# Psychedelic drug action at dendrites is gated by behavioral state and serotonin receptors

**DOI:** 10.64898/2026.07.16.738983

**Authors:** Neil K. Savalia, Ling-Xiao Shao, Cory A. Knox, Amelia D. Gilbert, Quan Jiang, Alex C. Kwan

## Abstract

How psychedelics act on cortical dendrites to produce long-lasting structural plasticity remains poorly understood. Here, we characterize the effects of psilocybin on dendritic calcium dynamics in pyramidal tract neurons of the mouse medial frontal cortex. Psilocybin transiently increases calcium event rates in apical dendritic tufts over a time course that parallels the drug’s pharmacokinetics in the brain. This acute effect is brain state-dependent, occurring selectively during quiet wakefulness, and was abolished by cell type-specific deletion of the 5-HT_2A_ receptor. Under control conditions, dendritic calcium signaling predicts subsequent spine formation, but this relationship is not preserved following psilocybin administration. Together, these findings reveal that psilocybin engages brain state- and 5-HT_2A_ receptor-dependent dendritic signaling, while altering the relationship between acute dendritic activity and long-term structural plasticity. The results suggest that the mechanisms linking acute dendritic signaling to structural remodeling differ between physiological and psychedelic-induced plasticity.

## Supplementary table for "Psychedelic drug action at dendrites is gated by behavioral state and serotonin receptors"

### Sheet: fig 1g
Mixed effects model summary:
Model: Δdendritic calcium event rate ~ treatment (psilocybin vs. saline) * time (post vs. 24hr) + sex (F vs. M) + random intercept(mouse/cell/dendrite)
Sample: n = 174 dendrites (84 psilocybin, 90 saline) from 28 PT neurons (13 psilocybin, 15 saline) from 21 C57BL/6J mice (11 F, 10 M)
Fixed Effect	Sum of Sq.	Mean Sq.	DF (num)	DF (den)	F statistic	P value
treatment	35.243	35.243	1	23.6803	0.0905402	0.766118
time	12.1361	12.1361	1	172.127	0.0311779	0.860052
sex	527.1	527.1	1	20.4868	1.35413	0.257931
treatment:time	3027.73	3027.73	1	172.127	7.7783	0.00588335
Post hoc two-sample t-tests
Comparisons: Δdendritic calcium event rate, treatment (psilocybin vs. saline) by time (post vs. 24hr)
Comparison		N (psi)	N (sal)	Mean (psi)	Mean (sal)	Mean Diff.	CI of Diff., low	CI of Diff., high	SD (psi)	SD (sal)	SD (pooled)	t statistic	DF	P value (uncorrected)	P value (Bonferroni)
psilocybin vs. saline, post		84	90	8.89602	-1.83361	10.7296	5.67242	15.7868	21.6399	10.6994	16.8882	4.18782	172	4.49002e-05	8.98003e-05
psilocybin vs. saline, 24hr		83	90	2.55557	4.45404	-1.89847	-12.0241	8.22713	39.1465	27.7687	33.7074	-0.370097	171	0.711768	1

### Sheet: fig 1h
Mixed effects model summary:
Model: Δdendritic calcium event rate (within-cell average) ~ treatment (psilocybin vs. saline) * time (post vs. 24hr) + sex (F vs. M) + random intercept(mouse/cell)
Sample: n = 28 PT neurons (13 psilocybin, 15 saline) from 21 C57BL/6J mice (11 F, 10 M)
Fixed Effect	Sum of Sq.	Mean Sq.	DF (num)	DF (den)	F statistic	P value
treatment	65.7719	65.7719	1	23.7326	0.142747	0.708923
time	373.905	373.905	1	26	0.811501	0.375946
sex	641.57	641.57	1	21.7638	1.39243	0.250734
treatment:time	1287.51	1287.51	1	26	2.79433	0.106592
Post hoc two-sample t-tests
Comparisons: Δdendritic calcium event rate (within-cell average), treatment (psilocybin vs. saline) by time (post vs. 24hr)
Comparison		N (psi)	N (sal)	Mean (psi)	Mean (sal)	Mean Diff.	CI of Diff., low	CI of Diff., high	SD (psi)	SD (sal)	SD (pooled)	t statistic	DF	P value (uncorrected)	P value (Bonferroni)
psilocybin vs. saline, post		13	15	8.16224	-1.1133	9.27554	1.76228	16.7888	12.507	6.2223	9.6459	2.53767	26	0.0174956	0.0349912
psilocybin vs. saline, 24hr		13	15	1.85229	13.3423	-11.49	-37.6262	14.6462	26.9442	38.3242	33.555	-0.903651	26	0.374477	0.748954

### Sheet: fig 1i
Mixed effects model summary:
Model: Δdendritic calcium event rate ~ treatment (psilocybin vs. saline) * time (1-90 min post-treatment) + sex (F vs. M) + random intercept(mouse/cell/dendrite)
Sample: n = 174 dendrites (84 psilocybin, 90 saline) from 28 PT neurons (13 psilocybin, 15 saline) from 21 C57BL/6J mice (11 F, 10 M)
Fixed Effect	Sum of Sq.	Mean Sq.	DF (num)	DF (den)	F statistic	P value
treatment	909.292	909.292	1	26.0403	5.17252	0.0314224
time	62658.7	704.031	89	15188	4.00489	3.52821e-33
sex	238.912	238.912	1	21.0619	1.35905	0.256735
treatment:time	29016.4	326.026	89	15188	1.85461	1.93655e-06
Post hoc two-sample t-tests
Comparisons: Δdendritic calcium event rate, treatment (psilocybin vs. saline) by time (min, pre- and post-treatment)
Comparison		N (psi)	N (sal)	Mean (psi)	Mean (sal)	Mean Diff.	CI of Diff., low	CI of Diff., high	SD (psi)	SD (sal)	SD (pooled)	t statistic	DF	P value (uncorrected)	P value (Bonferroni)
psilocybin vs. saline, pre 1m		84	90	0.515663	-4.54812	5.06378	1.14009	8.98747	15.5003	10.3795	13.1029	2.54739	172	0.0117293	1
psilocybin vs. saline, pre 2m		84	90	-0.903046	-0.962038	0.0589925	-3.39675	3.51474	13.3564	9.53974	11.5402	0.0336953	172	0.973159	1
psilocybin vs. saline, pre 3m		84	90	1.746	-4.13445	5.88044	2.02222	9.73866	15.8737	9.26431	12.8842	3.00841	172	0.00302062	0.362474
psilocybin vs. saline, pre 4m		84	90	3.422	-3.38332	6.80532	3.45236	10.1583	12.6772	9.61322	11.197	4.00622	172	9.17019e-05	0.0110042
psilocybin vs. saline, pre 5m		84	90	0.695235	-2.0934	2.78863	-0.708826	6.28609	13.3665	9.84926	11.6795	1.57381	172	0.117368	1
psilocybin vs. saline, pre 6m		84	90	-0.700921	-0.932343	0.231422	-3.14424	3.60708	12.2438	10.2849	11.2728	0.135319	172	0.892518	1
psilocybin vs. saline, pre 7m		84	90	-2.19865	4.5376	-6.73625	-10.5472	-2.92534	11.7164	13.6006	12.7262	-3.48903	172	0.000615707	0.0738849
psilocybin vs. saline, pre 8m		84	90	-1.7782	1.02026	-2.79846	-5.9941	0.397174	10.818	10.5332	10.6716	-1.72853	172	0.0856879	1
psilocybin vs. saline, pre 9m		84	90	-0.627824	-0.609841	-0.0179828	-2.73947	2.7035	10.147	7.97512	9.0882	-0.0130426	172	0.989609	1
psilocybin vs. saline, pre 10m		84	90	3.06901	-0.826803	3.89582	0.897578	6.89405	11.2612	8.68742	10.0124	2.56476	172	0.0111789	1
psilocybin vs. saline, pre 11m		84	90	1.24914	-1.86376	3.1129	0.0069372	6.21886	12.8896	7.27788	10.3721	1.97826	172	0.0494961	1
psilocybin vs. saline, pre 12m		84	90	0.164598	-2.23409	2.39869	-0.407954	5.20533	10.6183	8.03876	9.37257	1.68695	172	0.0934264	1
psilocybin vs. saline, pre 13m		84	90	-3.74884	0.070995	-3.81983	-6.49969	-1.13998	10.5047	7.20191	8.94917	-2.81351	172	0.00547125	0.656549
psilocybin vs. saline, pre 14m		84	90	-2.49983	-1.73418	-0.765649	-3.56109	2.0298	9.38609	9.28745	9.33518	-0.540622	172	0.589468	1
psilocybin vs. saline, pre 15m		84	90	4.65716	0.587261	4.0699	0.675823	7.46398	12.5945	10.0171	11.3343	2.36688	172	0.0190505	1
psilocybin vs. saline, pre 16m		84	90	-1.14158	-0.253929	-0.887652	-3.52594	1.75064	10.7934	6.43187	8.81037	-0.664102	172	0.507514	1
psilocybin vs. saline, pre 17m		84	90	-0.733478	-0.516376	-0.217101	-2.95301	2.51881	10.3834	7.79559	9.13636	-0.15663	172	0.87572	1
psilocybin vs. saline, pre 18m		84	90	-0.732164	2.75188	-3.48405	-6.2975	-0.670595	9.46637	9.32855	9.39531	-2.44433	172	0.0155214	1
psilocybin vs. saline, pre 19m		84	90	1.62393	1.76188	-0.137956	-3.17581	2.89989	12.6806	6.9953	10.1447	-0.0896376	172	0.92868	1
psilocybin vs. saline, pre 20m		84	90	3.31536	0.169557	3.1458	-0.600555	6.89216	16.5062	6.95662	12.5107	1.65744	172	0.0992541	1
psilocybin vs. saline, pre 21m		76	90	-0.161906	0.023764	-0.18567	-3.05707	2.68573	10.1867	8.55122	9.33477	-0.127677	164	0.898561	1
psilocybin vs. saline, pre 22m		76	90	-2.32871	2.51472	-4.84343	-7.92059	-1.76627	11.2011	8.86999	10.0037	-3.10791	164	0.00222147	0.266577
psilocybin vs. saline, pre 23m		76	90	-0.751622	0.631009	-1.38263	-3.56059	0.795322	7.79954	6.41207	7.0804	-1.25349	164	0.21181	1
psilocybin vs. saline, pre 24m		76	90	0.543072	1.62656	-1.08349	-4.34875	2.18177	13.3996	7.50558	10.6152	-0.655196	164	0.51326	1
psilocybin vs. saline, pre 25m		76	90	0.0585602	1.20011	-1.14155	-4.05822	1.77512	12.0612	6.56375	9.48192	-0.772809	164	0.440748	1
psilocybin vs. saline, pre 26m		76	90	-1.36155	0.419539	-1.78109	-4.65739	1.09522	9.53931	9.18875	9.3507	-1.22269	164	0.223203	1
psilocybin vs. saline, pre 27m		76	90	-2.68414	0.478127	-3.16227	-6.35522	0.0306831	11.4907	9.34221	10.3801	-1.95556	164	0.0522164	1
psilocybin vs. saline, pre 28m		76	90	-1.0547	2.91891	-3.97361	-7.04606	-0.901154	11.3489	8.67782	9.98837	-2.55367	164	0.0115707	1
psilocybin vs. saline, pre 29m		76	90	4.02931	3.69236	0.33695	-3.52274	4.19664	14.817	10.2524	12.5476	0.172376	164	0.863354	1
psilocybin vs. saline, pre 30m		76	90	-2.24962	-0.311883	-1.93774	-4.84933	0.973856	10.5121	8.48375	9.46543	-1.3141	164	0.190647	1
psilocybin vs. saline, post 1m		84	90	1.28414	-4.11374	5.39788	-1.32047	12.1162	28.0049	15.5358	22.4354	1.5859	172	0.114599	1
psilocybin vs. saline, post 2m		84	90	0.0568407	-5.45479	5.51163	-0.353788	11.3771	24.1785	14.0092	19.5871	1.85479	172	0.0653374	1
psilocybin vs. saline, post 3m		84	90	3.50426	-4.36553	7.86979	1.44656	14.293	27.7966	12.9852	21.4499	2.41838	172	0.0166332	1
psilocybin vs. saline, post 4m		84	90	3.75024	-5.18304	8.93328	3.35691	14.5097	23.5996	12.2792	18.6219	3.16209	172	0.00185184	0.222221
psilocybin vs. saline, post 5m		84	90	5.73207	-3.15668	8.88875	2.4522	15.3253	26.6588	15.1687	21.4944	2.72585	172	0.00707744	0.849293
psilocybin vs. saline, post 6m		84	90	4.81162	-3.61461	8.42623	2.89781	13.9547	23.2564	12.4216	18.4618	3.00848	172	0.00302002	0.362402
psilocybin vs. saline, post 7m		84	90	2.48008	-5.27369	7.75378	2.64431	12.8632	21.3121	11.7923	17.0627	2.99538	172	0.00314592	0.37751
psilocybin vs. saline, post 8m		84	90	3.95783	-3.8101	7.76792	2.16853	13.3673	23.712	12.3028	18.6988	2.73828	172	0.00682622	0.819146
psilocybin vs. saline, post 9m		84	90	2.08467	-3.36802	5.45269	0.559366	10.346	19.2341	13.0782	16.3409	2.19949	172	0.0291769	1
psilocybin vs. saline, post 10m		84	90	6.7731	-3.29485	10.068	4.61495	15.521	23.2799	11.6373	18.2099	3.64435	172	0.000354765	0.0425718
psilocybin vs. saline, post 11m		84	90	6.73518	-2.10114	8.83632	3.48749	14.1851	21.5345	13.5692	17.862	3.26082	172	0.00133938	0.160726
psilocybin vs. saline, post 12m		84	90	10.8672	-4.38699	15.2542	9.18999	21.3183	26.4024	11.9355	20.2509	4.96514	172	1.64355e-06	0.000197226
psilocybin vs. saline, post 13m		84	90	10.854	-1.93994	12.794	7.23875	18.3492	22.8112	13.4097	18.5512	4.5459	172	1.02788e-05	0.00123345
psilocybin vs. saline, post 14m		84	90	13.9333	1.01687	12.9165	5.56312	20.2698	31.5339	15.4267	24.5559	3.46716	172	0.000664443	0.0797332
psilocybin vs. saline, post 15m		84	90	8.44542	-0.158009	8.60343	3.14062	14.0662	22.8707	12.4638	18.2426	3.10864	172	0.00219994	0.263993
psilocybin vs. saline, post 16m		84	90	9.46105	-0.922885	10.3839	3.99462	16.7733	27.0824	13.993	21.3366	3.20791	172	0.00159481	0.191378
psilocybin vs. saline, post 17m		84	90	7.0927	-1.57649	8.66919	2.31729	15.0211	27.6337	12.5458	21.2117	2.69395	172	0.00776077	0.931293
psilocybin vs. saline, post 18m		84	90	10.9269	-2.78664	13.7136	7.49642	19.9307	26.916	12.5463	20.7617	4.35385	172	2.29102e-05	0.00274923
psilocybin vs. saline, post 19m		84	90	8.40779	-2.60671	11.0145	6.06035	15.9687	19.9808	12.5157	16.544	4.38843	172	1.98675e-05	0.0023841
psilocybin vs. saline, post 20m		84	90	3.68102	-2.30241	5.98343	0.580805	11.3861	21.3104	14.3367	18.0417	2.18605	172	0.030163	1
psilocybin vs. saline, post 21m		84	90	11.6934	-3.14873	14.8421	8.62875	21.0555	26.2963	13.6803	20.7491	4.71501	172	4.97354e-06	0.000596824
psilocybin vs. saline, post 22m		84	90	4.3723	-3.75155	8.12385	2.87328	13.3744	20.1114	14.7291	17.5339	3.05401	172	0.00261747	0.314096
psilocybin vs. saline, post 23m		84	90	12.1255	-2.73238	14.8578	8.91363	20.8021	23.9534	15.0472	19.8503	4.93374	172	1.89273e-06	0.000227127
psilocybin vs. saline, post 24m		84	90	6.31166	-3.28228	9.59394	3.87421	15.3137	24.2462	12.5231	19.1006	3.31082	172	0.0011335	0.13602
psilocybin vs. saline, post 25m		84	90	6.33833	-2.25251	8.59085	2.89489	14.2868	23.0073	14.3378	19.0212	2.97703	172	0.00333045	0.399654
psilocybin vs. saline, post 26m		84	90	7.35882	-2.80136	10.1602	4.57502	15.7453	23.5086	12.5256	18.6512	3.59071	172	0.000430036	0.0516043
psilocybin vs. saline, post 27m		84	90	8.49846	-0.730208	9.22867	4.0268	14.4305	20.3651	14.0142	17.3712	3.50182	172	0.000588761	0.0706514
psilocybin vs. saline, post 28m		84	90	8.92055	1.21402	7.70653	2.20057	13.2125	21.4768	14.9398	18.3867	2.76274	172	0.00635553	0.762663
psilocybin vs. saline, post 29m		84	90	8.60054	-1.8257	10.4262	4.53506	16.3174	25.041	12.7748	19.6732	3.49333	172	0.000606518	0.0727821
psilocybin vs. saline, post 30m		84	90	10.0895	-1.85406	11.9436	5.13431	18.7529	29.558	13.583	22.7391	3.46217	172	0.000676064	0.0811277
psilocybin vs. saline, post 31m		84	90	8.01734	-2.55324	10.5706	5.20058	15.9406	22.2302	12.6736	17.9327	3.88543	172	0.000145567	0.0174681
psilocybin vs. saline, post 32m		84	90	7.53285	-2.24852	9.78137	3.59979	15.963	26.8866	12.222	20.6429	3.12331	172	0.00209883	0.25186
psilocybin vs. saline, post 33m		84	90	9.6636	-2.81846	12.4821	6.38628	18.5778	25.2357	14.3847	20.3564	4.04177	172	7.98832e-05	0.00958599
psilocybin vs. saline, post 34m		84	90	7.80032	-2.12211	9.92243	3.89792	15.9469	25.5752	13.1233	20.1184	3.25096	172	0.00138392	0.16607
psilocybin vs. saline, post 35m		84	90	8.17815	-5.00094	13.1791	7.70393	18.6542	23.089	12.2026	18.2839	4.7512	172	4.24774e-06	0.000509728
psilocybin vs. saline, post 36m		84	90	7.06258	-2.17541	9.23799	3.24901	15.227	24.3397	14.8503	19.9998	3.04466	172	0.00269581	0.323497
psilocybin vs. saline, post 37m		84	90	8.51031	0.332071	8.17824	1.057	15.2995	30.1471	15.6637	23.7808	2.26683	172	0.0246459	1
psilocybin vs. saline, post 38m		84	90	5.01443	-3.35654	8.37097	2.80633	13.9356	22.0453	14.633	18.5827	2.96929	172	0.00341126	0.409351
psilocybin vs. saline, post 39m		84	90	4.97029	-1.24148	6.21177	0.869387	11.5541	20.2001	15.3158	17.8405	2.29507	172	0.0229372	1
psilocybin vs. saline, post 40m		84	90	8.04484	-1.47647	9.52131	4.05217	14.9904	21.9197	14.02	18.2638	3.43631	172	0.000739362	0.0887234
psilocybin vs. saline, post 41m		84	90	8.30023	2.06158	6.23865	-0.367684	12.845	25.9696	17.6534	22.0613	1.86399	172	0.0640267	1
psilocybin vs. saline, post 42m		84	90	8.43351	0.916532	7.51698	1.57982	13.4541	23.8641	15.1193	19.8267	2.49908	172	0.0133894	1
psilocybin vs. saline, post 43m		84	90	5.19994	-1.78711	6.98705	1.49133	12.4828	21.6308	14.6485	18.3526	2.50948	172	0.0130152	1
psilocybin vs. saline, post 44m		84	90	6.15303	-1.62918	7.7822	2.67	12.8944	20.8186	12.6115	17.0718	3.00475	172	0.00305532	0.366639
psilocybin vs. saline, post 45m		84	90	10.6278	-1.20729	11.8351	5.4139	18.2563	28.0442	12.4563	21.4431	3.63806	172	0.000362894	0.0435473
psilocybin vs. saline, post 46m		84	90	8.82287	-0.541185	9.36406	3.25651	15.4716	24.5347	15.5742	20.3957	3.0263	172	0.0028561	0.342732
psilocybin vs. saline, post 47m		84	90	9.18599	0.468271	8.71772	2.8299	14.6055	24.0249	14.4512	19.6619	2.92256	172	0.00393856	0.472628
psilocybin vs. saline, post 48m		84	90	8.82542	0.107563	8.71785	2.99667	14.439	23.7085	13.4622	19.1055	3.00772	172	0.00302712	0.363255
psilocybin vs. saline, post 49m		84	90	12.0386	-0.642226	12.6809	6.81971	18.542	24.2889	13.7911	19.5729	4.27051	172	3.21912e-05	0.00386294
psilocybin vs. saline, post 50m		84	90	12.9979	-1.19168	14.1895	8.03403	20.345	25.7485	14.0822	20.5558	4.55008	172	1.00981e-05	0.00121177
psilocybin vs. saline, post 51m		84	90	12.8572	1.49472	11.3625	4.99833	17.7267	25.7164	16.0048	21.2527	3.52409	172	0.00054451	0.0653412
psilocybin vs. saline, post 52m		84	90	12.3597	-2.93417	15.2939	9.46503	21.1227	23.9703	14.0138	19.465	5.17905	172	6.18261e-07	7.41913e-05
psilocybin vs. saline, post 53m		84	90	10.7763	-2.13527	12.9116	5.78477	20.0385	30.9047	14.2808	23.7996	3.576	172	0.000453162	0.0543794
psilocybin vs. saline, post 54m		84	90	7.73501	-3.3797	11.1147	6.01336	16.2161	20.0674	13.6128	17.0356	4.30058	172	2.84892e-05	0.0034187
psilocybin vs. saline, post 55m		84	90	10.5167	-2.9322	13.4489	6.61678	20.2811	29.6096	13.7249	22.8154	3.88549	172	0.000145534	0.0174641
psilocybin vs. saline, post 56m		84	90	10.2533	-1.24333	11.4966	5.31567	17.6775	25.3073	15.036	20.6408	3.67138	172	0.000321714	0.0386057
psilocybin vs. saline, post 57m		84	90	7.19763	-0.0119014	7.20954	1.62711	12.792	22.3141	14.3971	18.6421	2.54917	172	0.0116717	1
psilocybin vs. saline, post 58m		84	90	11.0522	-1.44354	12.4958	6.35458	18.6369	25.4876	14.3868	20.508	4.01629	172	8.81931e-05	0.0105832
psilocybin vs. saline, post 59m		84	90	11.3605	0.527168	10.8333	3.48682	18.1799	31.6738	15.0859	24.5332	2.91068	172	0.0040839	0.490068
psilocybin vs. saline, post 60m		84	90	8.81475	0.478722	8.33603	2.61126	14.0608	23.275	14.1814	19.1174	2.87419	172	0.00456194	0.547432
psilocybin vs. saline, post 61m		80	90	7.19491	-1.27367	8.46858	2.52109	14.4161	24.0091	14.6262	19.6059	2.81103	168	0.00552572	0.663086
psilocybin vs. saline, post 62m		80	90	10.318	0.0889268	10.229	3.90528	16.5528	25.4662	15.6412	20.8463	3.19336	168	0.00167927	0.201513
psilocybin vs. saline, post 63m		80	90	10.8019	-1.34563	12.1476	5.59882	18.6963	26.5454	15.9447	21.588	3.66201	168	0.000334991	0.040199
psilocybin vs. saline, post 64m		80	90	11.1347	-4.26293	15.3976	9.38894	21.4062	25.0047	13.6238	19.8075	5.05899	168	1.09592e-06	0.000131511
psilocybin vs. saline, post 65m		80	90	11.1576	-1.23074	12.3884	5.95922	18.8176	27.043	14.0972	21.1938	3.80407	168	0.000199017	0.023882
psilocybin vs. saline, post 66m		80	90	11.4754	-2.86703	14.3425	7.85598	20.8289	27.5299	13.7959	21.3827	4.36518	168	2.21324e-05	0.00265589
psilocybin vs. saline, post 67m		80	90	9.26094	-1.3174	10.5783	4.91558	16.2411	22.9703	13.7636	18.6673	3.68788	168	0.000305014	0.0366016
psilocybin vs. saline, post 68m		80	90	7.19994	0.393021	6.80692	0.468485	13.1453	26.2793	14.5298	20.8947	2.1201	168	0.035466	1
psilocybin vs. saline, post 69m		80	90	7.81982	-1.76212	9.58194	3.56494	15.5989	24.9406	13.8026	19.8351	3.14385	168	0.00197185	0.236622
psilocybin vs. saline, post 70m		80	90	8.09519	-0.853216	8.9484	2.92519	14.9716	24.8423	14.014	19.8555	2.93295	168	0.00382642	0.45917
psilocybin vs. saline, post 71m		80	90	7.15055	-2.05084	9.2014	3.36354	15.0393	24.1703	13.436	19.2445	3.11163	168	0.00218688	0.262425
psilocybin vs. saline, post 72m		80	90	10.8695	-2.32378	13.1932	6.99811	19.3884	26.0704	13.564	20.4223	4.20425	168	4.24895e-05	0.00509874
psilocybin vs. saline, post 73m		80	90	10.7685	-0.633946	11.4024	5.17709	17.6278	25.6011	14.6013	20.5218	3.61595	168	0.000395344	0.0474413
psilocybin vs. saline, post 74m		80	90	10.0935	-1.36279	11.4563	5.03775	17.8749	26.2973	15.2068	21.1589	3.52366	168	0.000548405	0.0658086
psilocybin vs. saline, post 75m		80	90	9.66433	-0.167301	9.83163	3.56937	16.0939	25.7103	14.7541	20.6436	3.09943	168	0.00227379	0.272855
psilocybin vs. saline, post 76m		80	90	10.2018	-0.987048	11.1888	4.79828	17.5794	27.3067	13.261	21.0665	3.45649	168	0.000693159	0.0831791
psilocybin vs. saline, post 77m		80	90	12.3892	-3.10863	15.4978	8.14022	22.8554	32.0951	14.0031	24.2543	4.15837	168	5.10064e-05	0.00612076
psilocybin vs. saline, post 78m		80	90	12.0017	0.523295	11.4784	4.90748	18.0494	26.8058	15.7444	21.6612	3.44859	168	0.000712347	0.0854817
psilocybin vs. saline, post 79m		80	90	10.2629	-3.79581	14.0587	7.20275	20.9146	27.8703	16.5743	22.6006	4.04824	168	7.86175e-05	0.0094341
psilocybin vs. saline, post 80m		80	90	13.4598	-2.25434	15.7141	8.8597	22.5685	29.209	14.3684	22.5956	4.52593	168	1.13393e-05	0.00136071
psilocybin vs. saline, post 81m		80	90	8.71012	-2.54869	11.2588	4.34933	18.1683	29.1932	14.9271	22.7772	3.21688	168	0.00155488	0.186586
psilocybin vs. saline, post 82m		80	90	11.61	-2.26432	13.8743	6.79179	20.9569	30.3804	14.4816	23.3477	3.86732	168	0.000157094	0.0188513
psilocybin vs. saline, post 83m		80	90	10.3429	-2.18866	12.5315	5.43237	19.6307	30.1925	14.9884	23.4025	3.48485	168	0.000628132	0.0753758
psilocybin vs. saline, post 84m		80	90	10.1035	-1.97763	12.0811	3.69134	20.4709	36.4399	16.2852	27.657	2.84279	168	0.00502695	0.603234
psilocybin vs. saline, post 85m		80	90	12.2493	0.493182	11.7561	3.23089	20.2814	37.4321	15.721	28.1036	2.72236	168	0.00716574	0.859888
psilocybin vs. saline, post 86m		80	90	10.2432	-1.73395	11.9771	3.45777	20.4964	37.5648	15.3704	28.0841	2.77545	168	0.00613759	0.736511
psilocybin vs. saline, post 87m		80	90	9.64126	-3.17026	12.8115	3.16142	22.4616	43.6523	14.7929	31.8116	2.62094	168	0.00957313	1
psilocybin vs. saline, post 88m		80	90	14.4053	-0.283249	14.6885	3.57798	25.7991	50.7279	15.7487	36.6261	2.60994	168	0.00987372	1
psilocybin vs. saline, post 89m		80	90	13.4166	-1.18799	14.6046	2.83959	26.3696	54.2796	14.969	38.7834	2.45067	168	0.0152838	1
psilocybin vs. saline, post 90m		80	90	12.8062	-1.32177	14.1279	3.2239	25.032	50.0687	14.6199	35.9452	2.55787	168	0.0114151	1

### Sheet: fig s1
Pearson's correlations between psilocybin's acute effects
Comparisons: Brain psilocin concentration (HPLC-MS) vs. Head-twitch responses vs. ∆Ca2+ events over time
Comparison			N	DF	r value	CI of r, low	CI of r, high	P value
Brain psilocin vs. Head-twitch responses			121	119	0.0202731	-0.158798	0.198053	0.825317
Brain psilocin vs. ∆Ca2+ events			90	88	0.242741	0.0375372	0.428302	0.0211526
Head-twitch responses vs. ∆Ca2+ events			90	88	-0.659881	-0.762739	-0.52446	1.507e-12

### Sheet: fig 2c
Mixed effects model summary:
Model: Δdendritic calcium event rate ~ treatment (psilocybin vs. saline) * time (post vs. 24hr) + sex (F vs. M) + random intercept(mouse/cell/dendrite)
Sample: n = 132 dendrites (87 psilocybin, 45 saline) from 18 PT neurons (11 psilocybin, 7 saline) from 9 Htr2a-f/f mice (7 F, 2 M)
Fixed Effect	Sum of Sq.	Mean Sq.	DF (num)	DF (den)	F statistic	P value
treatment	12.4541	12.4541	1	13.7748	0.0960279	0.761288
time	967.314	967.314	1	129.998	7.45853	0.0071907
sex	236.052	236.052	1	12.019	1.82009	0.20217
treatment:time	1865.83	1865.83	1	129.998	14.3866	0.000227048
Post hoc two-sample t-tests
Comparisons: Δdendritic calcium event rate, treatment (psilocybin vs. saline) by time (post vs. 24hr)
Comparison		N (psi)	N (sal)	Mean (psi)	Mean (sal)	Mean Diff.	CI of Diff., low	CI of Diff., high	SD (psi)	SD (sal)	SD (pooled)	t statistic	DF	P value (uncorrected)	P value (Bonferroni)
psilocybin vs. saline, post		87	45	3.09285	0.309788	2.78306	-2.08496	7.65108	14.5366	10.8414	13.4005	1.13105	130	0.260118	0.520235
psilocybin vs. saline, 24hr		87	45	-6.55381	1.88001	-8.43382	-14.5332	-2.3344	16.8526	16.6679	16.7903	-2.73555	130	0.00709799	0.014196

### Sheet: fig 2d
Mixed effects model summary:
Model: Δdendritic calcium event rate ~ treatment (psilocybin vs. saline) * time (1-90 min post-treatment) + sex (F vs. M) + random intercept(mouse/cell/dendrite)
Sample: n = 132 dendrites (87 psilocybin, 45 saline) from 18 PT neurons (11 psilocybin, 7 saline) from 9 Htr2a-f/f mice (7 F, 2 M)
Fixed Effect	Sum of Sq.	Mean Sq.	DF (num)	DF (den)	F statistic	P value
treatment	97.6149	97.6149	1	12.8156	1.06102	0.322031
time	14587.9	163.909	89	11570	1.7816	9.16782e-06
sex	125.495	125.495	1	10.9653	1.36407	0.267601
treatment:time	22721.1	255.294	89	11570	2.77491	1.50903e-16
Post hoc two-sample t-tests
Comparisons: Δdendritic calcium event rate, treatment (psilocybin vs. saline) by time (min, pre- and post-treatment)
Comparison		N (psi)	N (sal)	Mean (psi)	Mean (sal)	Mean Diff.	CI of Diff., low	CI of Diff., high	SD (psi)	SD (sal)	SD (pooled)	t statistic	DF	P value (uncorrected)	P value (Bonferroni)
psilocybin vs. saline, pre 1m		87	45	-2.10492	2.75853	-4.86345	-10.1871	0.460232	12.9219	17.5548	14.6549	-1.80735	130	0.0730202	1
psilocybin vs. saline, pre 2m		87	45	2.0985	-1.87335	3.97185	-0.680215	8.62391	11.7553	14.6436	12.806	1.68911	130	0.0935962	1
psilocybin vs. saline, pre 3m		87	45	-1.65889	-1.0062	-0.652692	-3.90381	2.59843	7.63021	11.0837	8.94956	-0.397178	130	0.691887	1
psilocybin vs. saline, pre 4m		87	45	-0.01793	-3.38477	3.36684	0.0287263	6.70495	7.75877	11.4811	9.18903	1.99541	130	0.0480891	1
psilocybin vs. saline, pre 5m		87	45	-1.67237	-2.74038	1.06801	-2.23464	4.37065	8.30823	10.4541	9.0914	0.639768	130	0.523449	1
psilocybin vs. saline, pre 6m		87	45	-0.639425	3.77536	-4.41479	-7.54044	-1.28913	6.81952	11.3064	8.6042	-2.79433	130	0.00598832	0.718599
psilocybin vs. saline, pre 7m		87	45	0.967871	-1.69564	2.66351	0.2349	5.09212	6.55178	6.93913	6.68539	2.16973	130	0.0318453	1
psilocybin vs. saline, pre 8m		87	45	-0.610301	-0.796912	0.186612	-2.41861	2.79184	6.37698	8.51311	7.17157	0.141711	130	0.887528	1
psilocybin vs. saline, pre 9m		87	45	-1.07556	0.538896	-1.61445	-4.56007	1.33116	6.22053	10.8916	8.10858	-1.08433	130	0.280227	1
psilocybin vs. saline, pre 10m		87	45	0.892179	-1.14081	2.03299	-1.20906	5.27504	8.30223	10.0301	8.9246	1.24058	130	0.216995	1
psilocybin vs. saline, pre 11m		87	45	-3.0425	-2.24465	-0.797845	-3.6398	2.04411	7.07092	9.11613	7.82324	-0.555407	130	0.579571	1
psilocybin vs. saline, pre 12m		87	45	-0.332535	-3.42262	3.09009	0.576789	5.60338	6.37096	7.87963	6.91852	2.43241	130	0.0163597	1
psilocybin vs. saline, pre 13m		87	45	-2.75348	-1.78291	-0.970568	-3.70914	1.768	5.81001	10.0961	7.53863	-0.701152	130	0.484461	1
psilocybin vs. saline, pre 14m		87	45	-1.28925	-2.34411	1.05486	-1.1499	3.25962	5.09514	7.62165	6.06918	0.94655	130	0.345624	1
psilocybin vs. saline, pre 15m		87	45	-2.33545	-0.650759	-1.68469	-4.36015	0.990773	5.96657	9.52253	7.36491	-1.24575	130	0.215097	1
psilocybin vs. saline, pre 16m		87	45	-1.09423	-0.365161	-0.729072	-2.60389	1.14574	4.71167	5.94171	5.16092	-0.769347	130	0.443083	1
psilocybin vs. saline, pre 17m		87	45	-3.19915	-1.94868	-1.25047	-3.24342	0.74248	5.20275	6.00147	5.48612	-1.24133	130	0.21672	1
psilocybin vs. saline, pre 18m		87	45	-2.52546	-1.62611	-0.899347	-3.37513	1.57644	6.24641	7.80835	6.81526	-0.71866	130	0.47364	1
psilocybin vs. saline, pre 19m		87	45	-2.22903	-1.00718	-1.22185	-3.49262	1.04893	5.68325	7.2329	6.2509	-1.06452	130	0.289068	1
psilocybin vs. saline, pre 20m		87	45	-0.214582	2.7899	-3.00449	-5.70701	-0.301962	5.31315	10.4088	7.43942	-2.19943	130	0.0296153	1
psilocybin vs. saline, pre 21m		87	45	0.297847	0.688139	-0.390292	-2.87296	2.09238	6.93981	6.62293	6.8342	-0.311014	130	0.756288	1
psilocybin vs. saline, pre 22m		87	45	1.99914	2.10181	-0.102675	-3.5988	3.39345	9.72739	9.4187	9.62402	-0.0581017	130	0.953757	1
psilocybin vs. saline, pre 23m		87	45	4.17745	0.560816	3.61664	-0.127802	7.36108	11.4502	7.59302	10.3076	1.91086	130	0.0582248	1
psilocybin vs. saline, pre 24m		87	45	3.66468	-1.00058	4.66526	1.36488	7.96564	9.70834	7.72332	9.08517	2.79654	130	0.00594987	0.713985
psilocybin vs. saline, pre 25m		87	45	4.02681	0.413083	3.61373	-0.313625	7.54109	10.2938	11.7566	10.8111	1.82039	130	0.0709993	1
psilocybin vs. saline, pre 26m		87	45	-0.703798	6.50542	-7.20922	-11.9178	-2.50068	9.08196	18.3071	12.9615	-3.02909	130	0.00295961	0.355153
psilocybin vs. saline, pre 27m		87	45	2.464	-0.921411	3.38541	0.805403	5.96541	7.10744	7.09179	7.10215	2.59597	130	0.0105173	1
psilocybin vs. saline, pre 28m		87	45	4.59154	4.47251	0.11903	-4.0826	4.32066	9.84542	14.3452	11.5661	0.0560468	130	0.955391	1
psilocybin vs. saline, pre 29m		87	45	1.54351	5.10379	-3.56028	-6.92672	-0.193841	7.22091	12.3214	9.26702	-2.0923	130	0.0383568	1
psilocybin vs. saline, pre 30m		87	45	0.775325	0.243966	0.531359	-3.05538	4.1181	9.05275	11.3068	9.87345	0.293088	130	0.769922	1
psilocybin vs. saline, post 1m		87	45	-2.81965	3.02684	-5.84649	-11.8483	0.155335	14.405	20.0227	16.5216	-1.92718	130	0.0561391	1
psilocybin vs. saline, post 2m		87	45	-0.464945	-0.516422	0.0514772	-5.62468	5.72763	15.7646	15.3488	15.6251	0.017942	130	0.985713	1
psilocybin vs. saline, post 3m		87	45	1.04888	-0.51229	1.56117	-3.69311	6.81544	14.3694	14.6466	14.4638	0.587824	130	0.55767	1
psilocybin vs. saline, post 4m		87	45	4.86984	0.801797	4.06804	-2.47443	10.6105	18.4693	17.0763	18.0099	1.23014	130	0.220867	1
psilocybin vs. saline, post 5m		87	45	4.67588	0.372788	4.3031	-1.82329	10.4295	18.5323	13.001	16.8645	1.38959	130	0.167029	1
psilocybin vs. saline, post 6m		87	45	3.75757	1.7486	2.00898	-4.09311	8.11107	18.5185	12.7817	16.7976	0.651337	130	0.515979	1
psilocybin vs. saline, post 7m		87	45	3.24145	2.06807	1.17338	-3.98383	6.33059	14.5251	13.5314	14.1966	0.450125	130	0.65337	1
psilocybin vs. saline, post 8m		87	45	5.08204	-0.517844	5.59988	-0.470925	11.6707	18.0471	13.731	16.7115	1.82491	130	0.07031	1
psilocybin vs. saline, post 9m		87	45	5.42698	0.772317	4.65467	-1.7554	11.0647	18.8177	15.0933	17.6454	1.4366	130	0.153234	1
psilocybin vs. saline, post 10m		87	45	6.37718	-2.46754	8.84472	2.10717	15.5823	20.0002	15.313	18.5469	2.59712	130	0.010484	1
psilocybin vs. saline, post 11m		87	45	4.01772	-3.14738	7.16511	1.45085	12.8794	16.0997	14.9812	15.73	2.48069	130	0.0143903	1
psilocybin vs. saline, post 12m		87	45	4.36664	2.0972	2.26945	-3.64898	8.18787	16.4806	15.917	16.292	0.758619	130	0.449454	1
psilocybin vs. saline, post 13m		87	45	7.08396	-0.829922	7.91388	1.11916	14.7086	20.9342	13.3074	18.7043	2.30424	130	0.0227951	1
psilocybin vs. saline, post 14m		87	45	4.40778	0.133278	4.2745	-1.69721	10.2462	17.1553	14.9391	16.4387	1.41611	130	0.159135	1
psilocybin vs. saline, post 15m		87	45	5.84413	-1.17637	7.0205	0.843634	13.1974	18.2097	14.3562	17.0035	2.24859	130	0.0262221	1
psilocybin vs. saline, post 16m		87	45	4.43869	0.378278	4.06042	-1.98648	10.1073	17.0364	15.8542	16.6457	1.32846	130	0.186355	1
psilocybin vs. saline, post 17m		87	45	4.79461	0.209723	4.58489	-1.55268	10.7225	17.7029	15.1934	16.8953	1.47789	130	0.141856	1
psilocybin vs. saline, post 18m		87	45	7.68604	0.186418	7.49963	-0.262223	15.2615	23.4342	16.5974	21.3665	1.91154	130	0.0581357	1
psilocybin vs. saline, post 19m		87	45	5.98711	-1.34183	7.32894	0.613421	14.0445	19.713	15.8161	18.4862	2.15909	130	0.032679	1
psilocybin vs. saline, post 20m		87	45	5.94885	-2.27298	8.22182	1.83866	14.605	19.1558	13.9648	17.5714	2.54825	130	0.0119898	1
psilocybin vs. saline, post 21m		87	45	5.41909	-1.9248	7.34388	1.50465	13.1831	16.1884	15.8482	16.074	2.48817	130	0.014105	1
psilocybin vs. saline, post 22m		87	45	6.50112	0.956475	5.54465	-1.9136	13.0029	22.4544	16.1215	20.5308	1.47078	130	0.143768	1
psilocybin vs. saline, post 23m		87	45	5.69964	-2.29304	7.99268	1.87214	14.1132	17.9134	14.5433	16.8484	2.58352	130	0.0108849	1
psilocybin vs. saline, post 24m		87	45	3.73654	-1.80746	5.544	-0.306433	11.3944	16.7505	14.7615	16.1049	1.87476	130	0.06307	1
psilocybin vs. saline, post 25m		87	45	4.34624	-1.31363	5.65987	-0.0740342	11.3938	15.7117	15.9247	15.7841	1.95284	130	0.0529876	1
psilocybin vs. saline, post 26m		87	45	4.39972	-1.32293	5.72265	0.00803582	11.4373	16.0633	15.0603	15.731	1.98116	130	0.0496834	1
psilocybin vs. saline, post 27m		87	45	2.74032	4.15556	-1.41523	-7.31458	4.48411	14.7979	18.7397	16.2395	-0.474607	130	0.635863	1
psilocybin vs. saline, post 28m		87	45	4.84856	1.29507	3.55349	-2.33479	9.44177	16.8179	14.9476	16.209	1.19392	130	0.234682	1
psilocybin vs. saline, post 29m		87	45	3.18331	-2.26562	5.44893	-0.214972	11.1128	15.9937	14.7735	15.5914	1.90329	130	0.0592134	1
psilocybin vs. saline, post 30m		87	45	6.30268	-1.19829	7.50096	1.23301	13.7689	18.7406	13.8973	17.2542	2.36756	130	0.0193803	1
psilocybin vs. saline, post 31m		87	45	6.01308	-2.67866	8.69174	2.67086	14.7126	17.5682	14.4345	16.5741	2.85599	130	0.00499624	0.599548
psilocybin vs. saline, post 32m		87	45	2.40539	-4.53402	6.93941	0.982306	12.8965	17.2922	14.4935	16.3985	2.30461	130	0.0227738	1
psilocybin vs. saline, post 33m		87	45	3.14116	-0.647992	3.78915	-2.12301	9.70131	16.1141	16.5844	16.2748	1.26796	130	0.207078	1
psilocybin vs. saline, post 34m		87	45	3.84901	-0.938041	4.78705	-1.36739	10.9415	17.627	15.5153	16.9417	1.53882	130	0.126278	1
psilocybin vs. saline, post 35m		87	45	2.37231	-0.456287	2.8286	-2.81357	8.47077	16.0465	14.4724	15.5316	0.991824	130	0.323126	1
psilocybin vs. saline, post 36m		87	45	5.04118	-3.71485	8.75603	2.14132	15.3707	20.0745	13.8546	18.2087	2.61882	130	0.00987167	1
psilocybin vs. saline, post 37m		87	45	4.36611	0.657693	3.70842	-2.18997	9.6068	16.584	15.5359	16.2369	1.24384	130	0.215796	1
psilocybin vs. saline, post 38m		87	45	3.7259	-1.40053	5.12643	-0.865917	11.1188	16.2622	16.9423	16.4955	1.6925	130	0.0929467	1
psilocybin vs. saline, post 39m		87	45	1.36925	0.0719798	1.29727	-4.33614	6.93068	16.1193	14.2358	15.5075	0.455585	130	0.649448	1
psilocybin vs. saline, post 40m		87	45	0.749325	-2.52644	3.27577	-1.86054	8.41207	14.6121	13.1655	14.139	1.26175	130	0.209299	1
psilocybin vs. saline, post 41m		87	45	1.21713	-0.893579	2.1107	-3.41222	7.63363	15.6288	14.3353	15.2033	0.75608	130	0.450969	1
psilocybin vs. saline, post 42m		87	45	3.83148	0.276971	3.55451	-2.57462	9.68363	17.1284	16.3594	16.872	1.14734	130	0.25335	1
psilocybin vs. saline, post 43m		87	45	2.0215	-0.132223	2.15372	-3.76542	8.07287	16.8008	15.2549	16.294	0.719848	130	0.472911	1
psilocybin vs. saline, post 44m		87	45	4.1804	0.194359	3.98604	-1.79652	9.7686	17.3021	12.7874	15.918	1.36374	130	0.175006	1
psilocybin vs. saline, post 45m		87	45	2.41681	0.0927154	2.32409	-3.22268	7.87087	16.189	13.2881	15.269	0.828939	130	0.408658	1
psilocybin vs. saline, post 46m		87	45	2.83278	-0.480103	3.31288	-2.27618	8.90194	16.4233	13.1216	15.3854	1.17267	130	0.243071	1
psilocybin vs. saline, post 47m		87	45	1.69102	-0.280569	1.97159	-3.43431	7.37749	15.7208	13.0855	14.8812	0.721537	130	0.471875	1
psilocybin vs. saline, post 48m		87	45	2.48072	0.67173	1.80899	-4.0204	7.63838	16.7923	14.4797	16.0469	0.613937	130	0.54033	1
psilocybin vs. saline, post 49m		87	45	0.255287	-0.99595	1.25124	-4.22988	6.73235	15.8936	13.3747	15.0882	0.451627	130	0.65229	1
psilocybin vs. saline, post 50m		87	45	2.89633	2.17839	0.717944	-5.23009	6.66598	17.448	14.0381	16.3735	0.238796	130	0.81164	1
psilocybin vs. saline, post 51m		87	45	0.751403	-1.79619	2.54759	-2.96179	8.05698	15.9973	13.3932	15.166	0.914822	130	0.361979	1
psilocybin vs. saline, post 52m		87	45	2.26084	1.76831	0.492529	-5.43698	6.42204	17.038	14.8248	16.3226	0.164332	130	0.869725	1
psilocybin vs. saline, post 53m		87	45	2.33465	-0.333277	2.66793	-3.09629	8.43215	16.4557	14.6501	15.8676	0.915679	130	0.361531	1
psilocybin vs. saline, post 54m		87	45	0.944341	-0.658803	1.60314	-3.60116	6.80744	15.1731	12.5064	14.3262	0.609425	130	0.543307	1
psilocybin vs. saline, post 55m		87	45	2.75045	-1.53607	4.28652	-1.61015	10.1832	16.3317	16.0357	16.2321	1.43816	130	0.152791	1
psilocybin vs. saline, post 56m		87	45	3.191	-0.206006	3.39701	-2.24861	9.04263	16.9224	12.4046	15.5411	1.19041	130	0.236056	1
psilocybin vs. saline, post 57m		87	45	3.99223	0.53688	3.45535	-2.18654	9.09724	16.5024	13.4304	15.5308	1.21165	130	0.227844	1
psilocybin vs. saline, post 58m		87	45	1.80886	3.03768	-1.22882	-6.74253	4.28489	15.5972	14.3232	15.178	-0.440913	130	0.660008	1
psilocybin vs. saline, post 59m		87	45	1.98678	-0.721869	2.70865	-2.93818	8.35547	16.2584	14.0445	15.5444	0.948982	130	0.34439	1
psilocybin vs. saline, post 60m		87	45	1.62677	1.26362	0.363153	-5.25868	5.98499	16.0985	14.1792	15.4756	0.127797	130	0.898507	1
psilocybin vs. saline, post 61m		87	45	2.50816	1.71332	0.794847	-5.11956	6.70925	17.5123	13.5551	16.281	0.265878	130	0.790754	1
psilocybin vs. saline, post 62m		87	45	-0.126379	1.53316	-1.65954	-7.08075	3.76168	15.7516	13.1546	14.9233	-0.60562	130	0.545823	1
psilocybin vs. saline, post 63m		87	45	4.27098	5.01899	-0.748007	-7.67341	6.1774	17.8859	21.1784	19.064	-0.213683	130	0.831129	1
psilocybin vs. saline, post 64m		87	45	0.909279	-1.42168	2.33096	-3.48925	8.15117	16.0724	15.922	16.0217	0.792329	130	0.429612	1
psilocybin vs. saline, post 65m		87	45	3.99024	3.83094	0.159293	-6.12421	6.4428	17.9679	15.9042	17.297	0.0501538	130	0.960077	1
psilocybin vs. saline, post 66m		87	45	1.22721	1.30829	-0.081079	-5.39494	5.23278	15.038	13.7909	14.6278	-0.0301862	130	0.975965	1
psilocybin vs. saline, post 67m		87	45	1.34041	0.0100639	1.33035	-4.08722	6.74791	15.6205	13.4239	14.9133	0.485815	130	0.627916	1
psilocybin vs. saline, post 68m		87	45	2.21095	2.08108	0.129877	-5.56553	5.82529	16.4341	14.0839	15.6781	0.0451145	130	0.964085	1
psilocybin vs. saline, post 69m		87	45	2.71905	3.93394	-1.21488	-7.61148	5.18172	17.6666	17.4939	17.6083	-0.375746	130	0.707718	1
psilocybin vs. saline, post 70m		87	45	2.63921	2.13491	0.504299	-5.89672	6.90532	19.194	14.0448	17.6205	0.155865	130	0.876381	1
psilocybin vs. saline, post 71m		87	45	2.47289	1.45056	1.02233	-4.97871	7.02338	17.4478	14.5347	16.5195	0.337036	130	0.736633	1
psilocybin vs. saline, post 72m		87	45	2.89095	4.122	-1.23105	-8.05246	5.59036	19.644	16.9572	18.7777	-0.357035	130	0.721644	1
psilocybin vs. saline, post 73m		87	45	-0.479131	1.54051	-2.01965	-7.82367	3.78438	16.5388	14.8179	15.9771	-0.688424	130	0.492413	1
psilocybin vs. saline, post 74m		87	45	5.63402	1.43439	4.19962	-3.52604	11.9253	24.3343	13.3748	21.2669	1.07544	130	0.284172	1
psilocybin vs. saline, post 75m		87	45	1.17685	2.0911	-0.914257	-6.64322	4.81471	16.3557	14.559	15.7705	-0.31572	130	0.752721	1
psilocybin vs. saline, post 76m		87	45	2.4312	0.949073	1.48213	-4.61706	7.58132	17.5535	15.1861	16.7896	0.480755	130	0.631499	1
psilocybin vs. saline, post 77m		87	45	0.909843	-0.632159	1.542	-4.56245	7.64646	17.6858	14.9314	16.8041	0.499744	130	0.6181	1
psilocybin vs. saline, post 78m		87	45	0.301899	2.15069	-1.84879	-7.67776	3.98018	16.2969	15.5433	16.0458	-0.627489	130	0.53144	1
psilocybin vs. saline, post 79m		87	45	2.06424	-0.105388	2.16963	-3.31425	7.65351	16.3681	12.2328	15.0958	0.782722	130	0.435214	1
psilocybin vs. saline, post 80m		87	45	1.49081	0.947843	0.542967	-4.88065	5.96659	15.681	13.3406	14.9299	0.198059	130	0.843309	1
psilocybin vs. saline, post 81m		87	45	1.63132	-0.690399	2.32172	-3.45659	8.10004	16.7215	14.1785	15.9063	0.794911	130	0.428114	1
psilocybin vs. saline, post 82m		87	45	1.70266	1.50435	0.19831	-5.34955	5.74617	16.039	13.6488	15.2719	0.070718	130	0.943731	1
psilocybin vs. saline, post 83m		87	45	2.34239	-0.194538	2.53693	-3.50806	8.58191	18.3896	12.5355	16.6404	0.830277	130	0.407905	1
psilocybin vs. saline, post 84m		87	45	2.94521	2.82398	0.121222	-5.5867	5.82914	16.805	13.321	15.7126	0.0420157	130	0.966551	1
psilocybin vs. saline, post 85m		87	45	3.93133	1.37422	2.55711	-3.43414	8.54835	18.264	12.3148	16.4925	0.844387	130	0.400004	1
psilocybin vs. saline, post 86m		87	45	2.32142	2.0885	0.232924	-5.57014	6.03598	16.6488	14.5666	15.9745	0.0794085	130	0.93683	1
psilocybin vs. saline, post 87m		87	45	2.89011	3.90423	-1.01412	-6.83819	4.80995	16.8577	14.2819	16.0323	-0.344487	130	0.731037	1
psilocybin vs. saline, post 88m		87	45	2.89197	0.86686	2.02512	-4.27151	8.32174	18.3831	15.0712	17.3331	0.636285	130	0.525709	1
psilocybin vs. saline, post 89m		87	45	2.86917	2.44053	0.42864	-5.35449	6.21177	17.0969	13.3214	15.9196	0.146636	130	0.883647	1
psilocybin vs. saline, post 90m		87	45	2.79664	0.558621	2.23802	-3.73835	8.21438	16.964	15.4007	16.4515	0.74086	130	0.460114	1

### Sheet: fig 2g
Mixed effects model summary:
Model: Δdendritic calcium event rate ~ treatment (psilocybin vs. saline) * time (post vs. 24hr) + sex (F vs. M) + random intercept(mouse/cell/dendrite)
Sample: n = 71 dendrites (45 psilocybin, 26 saline) from 9 PT neurons (5 psilocybin, 4 saline) from 6 Htr1a-f/f mice (3 F, 3 M)
Fixed Effect	Sum of Sq.	Mean Sq.	DF (num)	DF (den)	F statistic	P value
treatment	229.792	229.792	1	68.0002	1.97384	0.164593
time	393.56	393.56	1	68.999	3.38056	0.0702734
sex	117.179	117.179	1	67.9992	1.00653	0.319292
treatment:time	789.254	789.254	1	68.999	6.77944	0.0112817
Post hoc two-sample t-tests
Comparisons: Δdendritic calcium event rate, treatment (psilocybin vs. saline) by time (post vs. 24hr)
Comparison		N (psi)	N (sal)	Mean (psi)	Mean (sal)	Mean Diff.	CI of Diff., low	CI of Diff., high	SD (psi)	SD (sal)	SD (pooled)	t statistic	DF	P value (uncorrected)	P value (Bonferroni)
psilocybin vs. saline, post		45	26	9.2631	1.20508	8.05802	3.02066	13.0954	10.7317	9.34286	10.2503	3.19122	69	0.00213328	0.00426657
psilocybin vs. saline, 24hr		45	26	0.913863	2.64307	-1.7292	-8.24917	4.79076	13.5842	12.69	13.2672	-0.529093	69	0.598439	1

### Sheet: fig 2h
Mixed effects model summary:
Model: Δdendritic calcium event rate ~ treatment (psilocybin vs. saline) * time (1-90 min post-treatment) + sex (F vs. M) + random intercept(mouse/cell/dendrite)
Sample: n = 71 dendrites (45 psilocybin, 26 saline) from 9 PT neurons (5 psilocybin, 4 saline) from 6 Htr1a-f/f mice (3 F, 3 M)
Fixed Effect	Sum of Sq.	Mean Sq.	DF (num)	DF (den)	F statistic	P value
treatment	597.286	597.286	1	66.7967	10.0764	0.00227168
time	14596.1	164.001	89	6141	2.76675	3.02855e-16
sex	64.3645	64.3645	1	1.88255	1.08585	0.41257
treatment:time	11526	129.506	89	6141	2.18481	1.24747e-09
Post hoc two-sample t-tests
Comparisons: Δdendritic calcium event rate, treatment (psilocybin vs. saline) by time (min, pre- and post-treatment)
Comparison		N (psi)	N (sal)	Mean (psi)	Mean (sal)	Mean Diff.	CI of Diff., low	CI of Diff., high	SD (psi)	SD (sal)	SD (pooled)	t statistic	DF	P value (uncorrected)	P value (Bonferroni)
psilocybin vs. saline, pre 1m		45	26	-1.46343	-1.51711	0.0536818	-4.28554	4.3929	8.93704	8.63744	8.82966	0.0246801	69	0.980381	1
psilocybin vs. saline, pre 2m		45	26	-1.91121	0.677168	-2.58838	-5.68673	0.509975	5.45519	7.57175	6.30468	-1.66659	69	0.10013	1
psilocybin vs. saline, pre 3m		45	26	-0.959646	1.32322	-2.28287	-5.46858	0.902839	6.48635	6.47556	6.48245	-1.42957	69	0.157352	1
psilocybin vs. saline, pre 4m		45	26	1.42355	1.94661	-0.523062	-4.28117	3.23505	7.49017	7.91602	7.6472	-0.277661	69	0.782103	1
psilocybin vs. saline, pre 5m		45	26	0.731173	6.39951	-5.66833	-12.7303	1.39367	7.3509	21.7908	14.3701	-1.60125	69	0.113891	1
psilocybin vs. saline, pre 6m		45	26	-0.232675	1.66893	-1.90161	-5.20658	1.40336	7.12157	5.9637	6.72512	-1.14785	69	0.254995	1
psilocybin vs. saline, pre 7m		45	26	-2.08795	-0.975678	-1.11227	-4.21279	1.98825	6.90115	5.10289	6.30909	-0.715661	69	0.476615	1
psilocybin vs. saline, pre 8m		45	26	-0.823305	0.647158	-1.47046	-5.13751	2.19659	6.72803	8.60278	7.4619	-0.79996	69	0.426479	1
psilocybin vs. saline, pre 9m		45	26	-3.93799	-1.8308	-2.10719	-5.4705	1.25613	6.90064	6.74272	6.84385	-1.24987	69	0.215568	1
psilocybin vs. saline, pre 10m		45	26	-2.04323	0.0333729	-2.07661	-4.60536	0.452152	5.30226	4.85777	5.14565	-1.63824	69	0.105924	1
psilocybin vs. saline, pre 11m		45	26	-2.02418	2.34973	-4.37391	-7.55808	-1.18974	4.7139	8.76129	6.47931	-2.74034	69	0.00780695	0.936834
psilocybin vs. saline, pre 12m		45	26	-2.58381	-1.08075	-1.50305	-4.38101	1.37491	5.32722	6.68638	5.85622	-1.04189	69	0.301102	1
psilocybin vs. saline, pre 13m		45	26	0.217607	0.41956	-0.201953	-2.74627	2.34236	5.90293	3.55722	5.1773	-0.158347	69	0.874646	1
psilocybin vs. saline, pre 14m		45	26	-0.838995	-1.63431	0.795311	-2.22332	3.81394	5.89397	6.55699	6.14247	0.525603	69	0.600849	1
psilocybin vs. saline, pre 15m		45	26	0.531703	-0.543354	1.07506	-1.19472	3.34483	4.95696	3.95354	4.61866	0.944886	69	0.348014	1
psilocybin vs. saline, pre 16m		45	26	-0.688371	-0.843263	0.154892	-2.09323	2.40301	4.90943	3.91633	4.57458	0.137449	69	0.891076	1
psilocybin vs. saline, pre 17m		45	26	2.42706	-1.02969	3.45675	0.513532	6.39998	5.91402	6.11878	5.98902	2.34302	69	0.0220174	1
psilocybin vs. saline, pre 18m		45	26	0.53854	-1.86115	2.39969	-0.768723	5.5681	6.31467	6.6742	6.44725	1.51093	69	0.135373	1
psilocybin vs. saline, pre 19m		45	26	1.58053	-1.25652	2.83705	0.384899	5.2892	4.93958	5.07688	4.98976	2.30808	69	0.0239981	1
psilocybin vs. saline, pre 20m		45	26	0.51886	-2.51574	3.0346	0.110386	5.95881	6.00152	5.85919	5.95034	2.07025	69	0.0421734	1
psilocybin vs. saline, pre 21m		45	26	1.005	-0.0685686	1.07357	-1.57228	3.71942	6.04807	3.95263	5.38391	0.809462	69	0.421032	1
psilocybin vs. saline, pre 22m		45	26	0.34292	1.17925	-0.836333	-3.61094	1.93827	5.21645	6.33141	5.64591	-0.601324	69	0.549595	1
psilocybin vs. saline, pre 23m		45	26	-0.495775	-0.807721	0.311946	-2.35835	2.98224	5.22776	5.77822	5.43365	0.233051	69	0.816412	1
psilocybin vs. saline, pre 24m		45	26	1.24619	-1.12643	2.37262	-0.228906	4.97415	5.54367	4.82244	5.29372	1.81941	69	0.0731871	1
psilocybin vs. saline, pre 25m		45	26	0.397873	-1.12799	1.52587	-1.44192	4.49365	6.43501	5.27024	6.039	1.02569	69	0.308621	1
psilocybin vs. saline, pre 26m		45	26	1.77361	0.454187	1.31942	-1.82204	4.46089	6.01116	7.01326	6.39241	0.837881	69	0.404991	1
psilocybin vs. saline, pre 27m		45	26	-0.267671	-0.448844	0.181173	-2.41436	2.7767	5.32907	5.19677	5.28152	0.139251	69	0.889657	1
psilocybin vs. saline, pre 28m		45	26	2.42894	0.0925607	2.33637	-1.16845	5.8412	7.45289	6.52842	7.1318	1.32986	69	0.187943	1
psilocybin vs. saline, pre 29m		45	26	3.19273	-0.248317	3.44105	0.0197174	6.86239	7.48065	5.93989	6.96191	2.00644	69	0.04873	1
psilocybin vs. saline, pre 30m		45	26	2.00195	1.72498	0.276971	-4.76488	5.31882	6.93082	14.3514	10.2594	0.109591	69	0.913052	1
psilocybin vs. saline, post 1m		45	26	4.07702	-0.504861	4.58189	-1.96953	11.1333	13.303	13.3805	13.3312	1.39521	69	0.167427	1
psilocybin vs. saline, post 2m		45	26	6.58466	-0.783961	7.36862	1.02253	13.7147	13.0121	12.7377	12.9134	2.31639	69	0.0235135	1
psilocybin vs. saline, post 3m		45	26	3.99988	-0.253345	4.25322	-2.21154	10.718	13.178	13.114	13.1548	1.31249	69	0.193703	1
psilocybin vs. saline, post 4m		45	26	6.35006	2.04527	4.30479	-2.29248	10.9021	13.155	13.8861	13.4245	1.30172	69	0.19734	1
psilocybin vs. saline, post 5m		45	26	8.82059	0.127074	8.69352	2.66073	14.7263	12.1899	12.4255	12.2758	2.87481	69	0.00537119	0.644542
psilocybin vs. saline, post 6m		45	26	6.95505	-0.727336	7.68238	1.58496	13.7798	13.1456	10.9881	12.4073	2.51351	69	0.014292	1
psilocybin vs. saline, post 7m		45	26	10.0571	0.920629	9.13649	2.44494	15.828	14.1967	12.5298	13.6163	2.72385	69	0.00816687	0.980024
psilocybin vs. saline, post 8m		45	26	12.3925	-0.163612	12.5561	5.35428	19.7579	16.675	10.1661	14.6546	3.47811	69	0.000878745	0.105449
psilocybin vs. saline, post 9m		45	26	8.16869	0.100645	8.06804	2.21039	13.9257	12.5362	10.7483	11.9194	2.74774	69	0.00765018	0.918022
psilocybin vs. saline, post 10m		45	26	9.38218	1.35997	8.02221	1.86175	14.1827	12.7631	12.1249	12.5356	2.59784	69	0.0114594	1
psilocybin vs. saline, post 11m		45	26	10.084	-0.938188	11.0222	4.60597	17.4384	14.5846	9.8028	13.056	3.42705	69	0.00103241	0.123889
psilocybin vs. saline, post 12m		45	26	9.40153	-0.504907	9.90643	4.38562	15.4273	12.2364	9.20852	11.234	3.57969	69	0.00063514	0.0762168
psilocybin vs. saline, post 13m		45	26	10.951	0.469001	10.482	4.2114	16.7526	13.3549	11.6386	12.7597	3.33477	69	0.0013765	0.16518
psilocybin vs. saline, post 14m		45	26	13.2418	2.40631	10.8354	3.11218	18.5587	15.0654	16.7991	15.7157	2.79883	69	0.00664413	0.797295
psilocybin vs. saline, post 15m		45	26	14.5309	-1.11894	15.6498	9.83987	21.4597	12.9708	9.46844	11.8223	5.37365	69	9.87153e-07	0.000118458
psilocybin vs. saline, post 16m		45	26	11.9467	-0.410939	12.3576	6.35526	18.36	12.9264	10.847	12.2139	4.10718	69	0.000108405	0.0130086
psilocybin vs. saline, post 17m		45	26	10.2369	0.159454	10.0774	4.37855	15.7762	12.8448	8.9872	11.5963	3.52771	69	0.00075044	0.0900528
psilocybin vs. saline, post 18m		45	26	9.55557	0.176747	9.37882	3.49031	15.2673	13.2727	9.28509	11.9822	3.17741	69	0.00222371	0.266845
psilocybin vs. saline, post 19m		45	26	12.0917	0.33494	11.7567	5.44741	18.0661	14.341	9.64129	12.8385	3.71736	69	0.000405583	0.04867
psilocybin vs. saline, post 20m		45	26	8.63272	0.25744	8.37528	2.39426	14.3563	12.7587	11.0595	12.1705	2.79354	69	0.00674234	0.809081
psilocybin vs. saline, post 21m		45	26	10.9009	-0.646152	11.5471	5.27604	17.8181	13.221	11.9072	12.7606	3.67337	69	0.000468576	0.0562291
psilocybin vs. saline, post 22m		45	26	8.81479	0.171852	8.64293	2.6883	14.5976	12.8581	10.6879	12.1168	2.89559	69	0.00506444	0.607733
psilocybin vs. saline, post 23m		45	26	10.0131	2.98006	7.03307	1.57213	12.494	11.5297	10.3364	11.1122	2.56926	69	0.0123565	1
psilocybin vs. saline, post 24m		45	26	13.0582	-0.227031	13.2852	6.37866	20.1918	15.8922	10.0307	14.0538	3.83741	69	0.000272213	0.0326655
psilocybin vs. saline, post 25m		45	26	7.9706	0.484268	7.48633	2.18401	12.7886	11.1102	10.2003	10.7894	2.81666	69	0.00632274	0.758728
psilocybin vs. saline, post 26m		45	26	8.55067	1.05219	7.49848	1.73233	13.2646	11.9413	11.3579	11.7333	2.59429	69	0.0115675	1
psilocybin vs. saline, post 27m		45	26	8.33498	0.77391	7.56107	2.20163	12.9205	11.1737	10.4172	10.9057	2.81446	69	0.00636157	0.763389
psilocybin vs. saline, post 28m		45	26	8.31002	1.56341	6.7466	1.30332	12.1899	11.2588	10.7474	11.0763	2.47261	69	0.0158815	1
psilocybin vs. saline, post 29m		45	26	6.8827	-0.208664	7.09136	1.53191	12.6508	11.78	10.4394	11.3127	2.54465	69	0.0131797	1
psilocybin vs. saline, post 30m		45	26	6.4935	1.46202	5.03148	-0.435099	10.4981	11.24	10.9159	11.1237	1.83616	69	0.0706419	1
psilocybin vs. saline, post 31m		45	26	8.56749	0.0799206	8.48757	2.54164	14.4335	12.5127	11.3346	12.0991	2.8477	69	0.00579694	0.695633
psilocybin vs. saline, post 32m		45	26	8.07038	2.97204	5.09834	-0.554132	10.7508	10.8637	12.5467	11.502	1.79937	69	0.0763319	1
psilocybin vs. saline, post 33m		45	26	6.62904	1.2255	5.40354	0.23465	10.5724	10.2952	10.8989	10.5179	2.08551	69	0.0407237	1
psilocybin vs. saline, post 34m		45	26	9.52932	1.1665	8.36282	2.53086	14.1948	11.2551	12.8739	11.8672	2.86068	69	0.00558939	0.670727
psilocybin vs. saline, post 35m		45	26	8.73414	-1.16166	9.89581	3.25452	16.5371	14.2604	12.089	13.514	2.97255	69	0.00406404	0.487685
psilocybin vs. saline, post 36m		45	26	8.51946	1.1878	7.33165	1.73782	12.9255	10.9752	12.0663	11.3826	2.61471	69	0.0109578	1
psilocybin vs. saline, post 37m		45	26	7.21962	-2.57296	9.79259	3.39939	16.1858	13.2801	12.5181	13.0092	3.0557	69	0.00319129	0.382955
psilocybin vs. saline, post 38m		45	26	7.59984	-0.319924	7.91977	1.95236	13.8872	11.7351	12.8289	12.1428	2.64763	69	0.0100361	1
psilocybin vs. saline, post 39m		45	26	8.73277	-0.913318	9.64609	3.695	15.5972	12.0892	12.1453	12.1096	3.2336	69	0.00187674	0.225209
psilocybin vs. saline, post 40m		45	26	9.75458	-0.501531	10.2561	4.01837	16.4939	12.1696	13.5649	12.6929	3.28009	69	0.00162871	0.195445
psilocybin vs. saline, post 41m		45	26	7.33515	-1.03182	8.36697	2.55708	14.1769	11.2924	12.7013	11.8223	2.87297	69	0.00539906	0.647887
psilocybin vs. saline, post 42m		45	26	10.0139	0.291886	9.72201	3.2323	16.2117	13.1685	13.2706	13.2056	2.98856	69	0.00388052	0.465663
psilocybin vs. saline, post 43m		45	26	9.26702	1.56877	7.69825	1.47388	13.9226	12.5493	12.8679	12.6657	2.46733	69	0.0160977	1
psilocybin vs. saline, post 44m		45	26	8.47208	-2.71367	11.1857	5.22828	17.1432	12.4091	11.601	12.1225	3.74572	69	0.000369366	0.0443239
psilocybin vs. saline, post 45m		45	26	8.30804	-0.213245	8.52128	2.75571	14.2869	11.9282	11.3787	11.7321	2.94845	69	0.00435575	0.52269
psilocybin vs. saline, post 46m		45	26	7.22866	0.575679	6.65298	0.5543	12.7517	12.7925	11.7063	12.4099	2.17626	69	0.0329617	1
psilocybin vs. saline, post 47m		45	26	8.00743	0.192346	7.81508	1.97658	13.6536	12.1678	11.3572	11.8805	2.67032	69	0.00944265	1
psilocybin vs. saline, post 48m		45	26	8.33616	-1.25434	9.59049	4.09442	15.0866	11.8052	9.9965	11.1837	3.48113	69	0.000870392	0.104447
psilocybin vs. saline, post 49m		45	26	8.71459	-1.76878	10.4834	4.67737	16.2894	12.2734	10.9598	11.8143	3.6021	69	0.00059081	0.0708972
psilocybin vs. saline, post 50m		45	26	9.08868	0.543435	8.54524	1.98469	15.1058	14.1189	11.8758	13.3498	2.59845	69	0.0114407	1
psilocybin vs. saline, post 51m		45	26	5.92778	-1.06286	6.99064	1.34006	12.6412	11.2261	11.9617	11.4981	2.46806	69	0.0160679	1
psilocybin vs. saline, post 52m		45	26	9.93694	-0.0480516	9.98499	3.83315	16.1368	13.0331	11.5561	12.5181	3.23797	69	0.00185196	0.222235
psilocybin vs. saline, post 53m		45	26	7.66202	0.746926	6.91509	1.07908	12.7511	11.3531	12.7429	11.8754	2.36381	69	0.0209093	1
psilocybin vs. saline, post 54m		45	26	7.84239	0.322875	7.51951	1.2896	13.7494	12.3306	13.2646	12.6769	2.4079	69	0.0187219	1
psilocybin vs. saline, post 55m		45	26	10.6165	-0.388568	11.0051	4.37941	17.6308	13.0962	14.1363	13.4823	3.31355	69	0.00146969	0.176363
psilocybin vs. saline, post 56m		45	26	9.76062	-0.437941	10.1986	3.88342	16.5137	13.2464	12.122	12.8504	3.22171	69	0.00194558	0.23347
psilocybin vs. saline, post 57m		45	26	11.0311	-1.23245	12.2635	5.74922	18.7778	13.3762	13.0408	13.2556	3.75559	69	0.000357493	0.0428991
psilocybin vs. saline, post 58m		45	26	11.8692	0.521479	11.3477	4.6338	18.0616	14.0488	12.9527	13.6618	3.37182	69	0.00122708	0.147249
psilocybin vs. saline, post 59m		45	26	13.0766	0.663818	12.4127	5.52693	19.2985	14.8728	12.351	14.0116	3.5962	69	0.000602182	0.0722619
psilocybin vs. saline, post 60m		45	26	10.5966	-0.812211	11.4088	4.33798	18.4796	15.3679	12.4779	14.388	3.21886	69	0.00196249	0.235499
psilocybin vs. saline, post 61m		45	26	12.9118	1.18821	11.7236	5.02723	18.42	14.4556	12.0281	13.6262	3.49262	69	0.000839198	0.100704
psilocybin vs. saline, post 62m		45	26	10.6082	1.03173	9.5765	2.65111	16.5019	14.8032	12.7446	14.0921	2.75863	69	0.00742474	0.890969
psilocybin vs. saline, post 63m		45	26	10.0243	2.85437	7.16989	0.489563	13.8502	13.9307	12.9787	13.5935	2.14114	69	0.035797	1
psilocybin vs. saline, post 64m		45	26	9.84483	-0.338526	10.1834	3.58812	16.7786	13.8506	12.6275	13.4203	3.08029	69	0.00296873	0.356248
psilocybin vs. saline, post 65m		45	26	11.2146	2.05821	9.15636	1.27644	17.0363	17.8664	12.1574	16.0345	2.3181	69	0.0234146	1
psilocybin vs. saline, post 66m		45	26	8.75886	-0.692597	9.45145	3.01242	15.8905	13.9406	11.4796	13.1025	2.92825	69	0.00461488	0.553785
psilocybin vs. saline, post 67m		45	26	9.20255	0.571811	8.63074	1.99449	15.267	14.0986	12.3877	13.5038	2.59451	69	0.0115606	1
psilocybin vs. saline, post 68m		45	26	8.13547	2.14981	5.98566	-0.442393	12.4137	13.8987	11.4989	13.0801	1.85765	69	0.0674863	1
psilocybin vs. saline, post 69m		45	26	6.81197	2.00652	4.80545	-1.9856	11.5965	14.393	12.7455	13.8188	1.41165	69	0.162545	1
psilocybin vs. saline, post 70m		45	26	9.5091	2.23846	7.27064	0.702455	13.8388	13.9877	12.1929	13.3653	2.2083	69	0.0305486	1
psilocybin vs. saline, post 71m		45	26	8.38834	1.35865	7.02969	0.728039	13.3313	13.4885	11.5587	12.8229	2.22542	69	0.0293235	1
psilocybin vs. saline, post 72m		45	26	8.37846	2.38628	5.99218	0.118521	11.8658	12.4613	10.9986	11.952	2.0352	69	0.045674	1
psilocybin vs. saline, post 73m		45	26	12.443	0.563355	11.8796	5.69237	18.0669	12.8744	12.0737	12.5902	3.83032	69	0.000278749	0.0334499
psilocybin vs. saline, post 74m		45	26	9.49185	2.93988	6.55198	0.0373422	13.0666	13.9678	11.9012	13.2563	2.00638	69	0.0487368	1
psilocybin vs. saline, post 75m		45	26	8.42371	4.49833	3.92538	-2.34608	10.1968	13.0065	12.3185	12.7615	1.24866	69	0.21601	1
psilocybin vs. saline, post 76m		45	26	9.40195	5.9049	3.49706	-3.10838	10.1025	12.1411	15.4659	13.4411	1.05617	69	0.294576	1
psilocybin vs. saline, post 77m		45	26	7.55679	5.01782	2.53897	-4.24131	9.31926	12.5755	15.7176	13.7969	0.747035	69	0.457581	1
psilocybin vs. saline, post 78m		45	26	9.12324	4.57431	4.54894	-1.33222	10.4301	12.3195	11.3208	11.9673	1.54304	69	0.127394	1
psilocybin vs. saline, post 79m		45	26	6.8362	5.04004	1.79616	-4.09494	7.68726	12.0431	11.8891	11.9875	0.608246	69	0.545021	1
psilocybin vs. saline, post 80m		45	26	8.886	4.71041	4.17559	-1.55458	9.90576	11.8461	11.3253	11.66	1.45372	69	0.150557	1
psilocybin vs. saline, post 81m		45	26	8.24756	4.97509	3.27247	-2.92408	9.46901	13.272	11.3486	12.6091	1.05355	69	0.295763	1
psilocybin vs. saline, post 82m		45	26	11.4212	4.09427	7.32698	1.35103	13.3029	13.0388	10.4357	12.1602	2.44596	69	0.0170008	1
psilocybin vs. saline, post 83m		45	26	9.79197	6.41471	3.37726	-3.84636	10.6009	14.8187	14.4859	14.699	0.932697	69	0.354229	1
psilocybin vs. saline, post 84m		45	26	9.35536	5.86599	3.48937	-3.17253	10.1513	13.4943	13.6638	13.556	1.04491	69	0.29971	1
psilocybin vs. saline, post 85m		45	26	10.2967	5.85281	4.44388	-2.43922	11.327	14.0697	13.8934	14.0061	1.28798	69	0.202056	1
psilocybin vs. saline, post 86m		45	26	10.144	6.36042	3.7836	-2.64415	10.2113	14.3007	10.5937	13.0795	1.1743	69	0.244314	1
psilocybin vs. saline, post 87m		45	26	9.66249	4.77876	4.88373	-1.7375	11.505	13.7954	12.8867	13.4732	1.47144	69	0.145717	1
psilocybin vs. saline, post 88m		45	26	16.3824	5.58797	10.7944	2.78	18.8088	18.1149	12.5095	16.3081	2.68694	69	0.00902821	1
psilocybin vs. saline, post 89m		45	26	9.40617	5.0749	4.33127	-2.29735	10.9599	14.1849	12.1656	13.4883	1.30354	69	0.196724	1
psilocybin vs. saline, post 90m		45	26	9.7823	3.40767	6.37464	-0.500086	13.2494	14.1788	13.6488	13.989	1.84983	69	0.0686209	1

### Sheet: fig s2
Mixed effects model summary:
Model: Δdendritic calcium event rate ~ treatment (psilocybin vs. saline) * time (1-90 min post-treatment) * genotype (C57BL/6J, Htr2a-f/f, Htr1a-f/f) + sex (F vs. M) + random intercept(mouse/cell/dendrite)
Sample: n = 174 dendrites (84 psilocybin, 90 saline) from 28 PT neurons (13 psilocybin, 15 saline) from 21 C57BL/6J mice (11 F, 10 M); n = 132 dendrites (87 psilocybin, 45 saline) from 18 PT neurons (11 psilocybin, 7 saline) from 9 Htr2a-f/f mice (7 F, 2 M); n = 71 dendrites (45 psilocybin, 26 saline) from 9 PT neurons (5 psilocybin, 4 saline) from 6 Htr1a-f/f mice (3 F, 3 M)
Fixed Effect	Sum of Sq.	Mean Sq.	DF (num)	DF (den)	F statistic	P value
treatment	862.066	862.066	1	32.6389	6.92004	0.0129043
time	36987.8	415.593	89	32899	3.33608	4.82261e-24
genotype	221.322	110.661	2	29.266	0.888306	0.422153
sex	68.3396	68.3396	1	31.4838	0.54858	0.464387
treatment:time	18601	209	89	32899	1.6777	6.75516e-05
treatment: genotype	140.884	70.4421	2	33.3619	0.565458	0.573449
time:genotype	42158.7	236.847	178	32899	1.90123	5.58487e-12
treatment:time:genotype	41042.9	230.578	178	32899	1.85091	4.67669e-11
Post hoc one-sample t-tests
Comparisons: Δdendritic calcium event rate, treatment (psilocybin vs. 0) by time (30 min segments, post-treatment) by genotype (C57BL/6J vs. Htr2a-f/f vs. Htr1a-f/f)
Comparison		N	Mean	CI of Diff., low	CI of Diff., high	SD	t statistic	DF	P value (uncorrected)	P value (Bonferroni)
saline, post 30m, C57BL/6J		90	-2.68547	-4.93099	-0.439955	1.13012	-2.37628	89	0.0196323	0.353382
saline, post 60m, C57BL/6J		90	-1.25618	-3.67931	1.16695	1.21951	-1.03007	89	0.305768	1
saline, post 90m, C57BL/6J		90	-1.55918	-4.22898	1.11062	1.34365	-1.16041	89	0.248987	1
saline, post 30m, Htr2a-f/f		45	-0.223532	-3.90129	3.45423	1.82486	-0.122493	44	0.903067	1
saline, post 60m, Htr2a-f/f		45	-0.472704	-4.12104	3.17563	1.81026	-0.261126	44	0.795214	1
saline, post 90m, Htr2a-f/f		45	1.6256	-1.99378	5.24498	1.79589	0.905178	44	0.370301	1
saline, post 30m, Htr1a-f/f		26	0.345242	-3.3974	4.08788	1.81722	0.189983	25	0.850857	1
saline, post 60m, Htr1a-f/f		26	-0.145812	-4.56117	4.26954	2.14386	-0.0680137	25	0.946316	1
saline, post 90m, Htr1a-f/f		26	3.41582	-0.859638	7.69127	2.07593	1.64544	25	0.112396	1
psilocybin, post 30m, C57BL/6J		84	6.97162	2.77855	11.1647	2.10817	3.30695	83	0.00139528	0.0251151
psilocybin, post 60m, C57BL/6J		84	8.94345	4.34941	13.5375	2.30977	3.87201	83	0.000214396	0.00385914
psilocybin, post 90m, C57BL/6J		80	10.4949	4.3496	16.6403	3.08742	3.39927	79	0.00106155	0.019108
psilocybin, post 30m, Htr2a-f/f		87	4.4316	1.08579	7.7774	1.68306	2.63307	86	0.0100312	0.180562
psilocybin, post 60m, Htr2a-f/f		87	2.61678	-0.593901	5.82747	1.61509	1.62021	86	0.108848	1
psilocybin, post 90m, Htr2a-f/f		87	2.23016	-1.11849	5.57881	1.68449	1.32394	86	0.18903	1
psilocybin, post 30m, Htr1a-f/f		45	9.22633	5.87267	12.58	1.66404	5.54452	44	1.56893e-06	2.82407e-05
psilocybin, post 60m, Htr1a-f/f		45	8.8816	5.5262	12.237	1.6649	5.3346	44	3.17085e-06	5.70752e-05
psilocybin, post 90m, Htr1a-f/f		45	9.68138	5.99044	13.3723	1.8314	5.28634	44	3.72542e-06	6.70576e-05

### Sheet: fig s3a
Mixed effects model summaries:
Model: Δdistance traveled ~ treatment (psilocybin vs. saline) * time (10-min time bin) + sex + random intercept(mouse)
Sample: n = 21 C57BL/6J mice (11 F, 10 M)
Fixed Effect	Sum of Sq.	Mean Sq.	DF (num)	DF (den)	F statistic	P value
treatment	325714	325714	1	200.433	20.8542	8.64305e-06
time	502387	62798.4	8	184.017	4.02073	0.000201372
sex	651.255	651.255	1	18.7609	0.0416972	0.840397
treatment: time	247875	30984.4	8	184.017	1.98381	0.0506524
Sample: n = 9 Htr2a-f/f mice (7 F, 2 M)
Fixed Effect	Sum of Sq.	Mean Sq.	DF (num)	DF (den)	F statistic	P value
treatment	617510	617510	1	114.678	18.8155	3.1129e-05
time	279399	34924.9	8	107.991	1.06416	0.393659
sex	0.0121033	0.0121033	1	5.76994	3.68788e-07	0.999536
treatment: time	307880	38485	8	107.991	1.17264	0.322287
Sample: n = 6 Htr1a-f/f mice (3 F, 3 M)
Fixed Effect	Sum of Sq.	Mean Sq.	DF (num)	DF (den)	F statistic	P value
treatment	1512.76	1512.76	1	62	0.069898	0.792362
time	141549	17693.7	8	62	0.817546	0.590035
sex	25778.8	25778.8	1	62	1.19112	0.279326
treatment: time	155581	19447.6	8	62	0.898586	0.523372
Post hoc two-sample t-tests
Comparisons: Δdistance traveled, treatment (psilocybin vs. saline) by time (10 min segments, pre- and post-treatment); C57BL/6J
Comparison		N (psi)	N (sal)	Mean (psi)	Mean (sal)	Mean Diff.	CI of Diff., low	CI of Diff., high	SD (psi)	SD (sal)	SD (pooled)	t statistic	DF	P value (uncorrected)	P value (Bonferroni)
psilocybin vs. saline, pre 10m		12	13	15.7473	10.3064	5.4409	-31.6766	42.5584	45.7791	43.9245	44.8211	0.303236	23	0.764436	1
psilocybin vs. saline, pre 20m		12	13	-11.9884	-11.7181	-0.270351	-21.9651	21.4244	30.264	21.8136	26.1974	-0.0257787	23	0.979656	1
psilocybin vs. saline, pre 30m		11	13	-4.10054	1.41172	-5.51226	-36.0526	25.028	32.8761	38.3172	35.9463	-0.374316	22	0.711753	1
psilocybin vs. saline, post 10m		12	13	23.7269	22.3926	1.33436	-70.7019	73.3706	96.0716	77.7324	86.9871	0.0383186	23	0.969764	1
psilocybin vs. saline, post 20m		12	13	-30.0021	-3.56651	-26.4356	-69.1284	16.2572	39.6132	60.4617	51.5535	-1.28092	23	0.212986	1
psilocybin vs. saline, post 30m		12	13	-62.224	-6.4404	-55.7836	-86.9783	-24.5889	24.7493	46.4562	37.669	-3.69925	23	0.00118347	0.0142016
psilocybin vs. saline, post 40m		12	13	-67.303	-12.706	-54.597	-78.8552	-30.3389	19.7441	35.8789	29.2928	-4.65586	23	0.000109747	0.00131697
psilocybin vs. saline, post 50m		12	13	-70.9248	-14.1319	-56.7928	-88.323	-25.2627	19.53	49.2833	38.0741	-3.72611	23	0.00110775	0.013293
psilocybin vs. saline, post 60m		12	13	-65.3022	19.1665	-84.4687	-148.694	-20.2431	24.5635	104.763	77.5553	-2.72067	23	0.0121925	0.146311
psilocybin vs. saline, post 70m		11	13	-67.6334	-2.94203	-64.6914	-110.183	-19.1999	24.6675	68.913	53.5439	-2.94916	22	0.00741711	0.0890053
psilocybin vs. saline, post 80m		11	13	-45.0384	0.806437	-45.8449	-92.9243	1.23451	49.9445	59.5878	55.4129	-2.01949	22	0.0557824	0.669388
psilocybin vs. saline, post 90m		11	13	-69	-32.1651	-36.8349	-73.2904	-0.379373	31.7575	50.3486	42.9085	-2.09545	22	0.0478581	0.574298
Comparisons: Δdistance traveled, treatment (psilocybin vs. saline) by time (10 min segments, pre- and post-treatment); Htr2a-f/f
Comparison		N (psi)	N (sal)	Mean (psi)	Mean (sal)	Mean Diff.	CI of Diff., low	CI of Diff., high	SD (psi)	SD (sal)	SD (pooled)	t statistic	DF	P value (uncorrected)	P value (Bonferroni)
psilocybin vs. saline, pre 10m		8	7	28.1111	9.78165	18.3294	-19.6243	56.2832	40.9051	23.3338	33.945	1.04333	13	0.31581	1
psilocybin vs. saline, pre 20m		8	7	-24.4985	-1.6551	-22.8434	-59.0481	13.3612	32.4193	32.3354	32.3806	-1.36309	13	0.195998	1
psilocybin vs. saline, pre 30m		8	7	-3.61253	-8.12655	4.51402	-39.556	48.5841	44.5411	32.4267	39.4152	0.221283	13	0.82831	1
psilocybin vs. saline, post 10m		8	7	88.7038	-5.54179	94.2456	-45.173	233.664	164.366	46.5729	124.693	1.46039	13	0.167927	1
psilocybin vs. saline, post 20m		8	7	102.486	-25.8544	128.34	-13.2134	269.894	140.757	107.763	126.602	1.95871	13	0.071954	0.863447
psilocybin vs. saline, post 30m		8	7	70.6638	-21.7846	92.4484	-20.279	205.176	111.998	85.9628	100.821	1.77173	13	0.0998625	1
psilocybin vs. saline, post 40m		8	7	54.8253	-24.0182	78.8434	-34.8317	192.519	130.061	51.581	101.668	1.4984	13	0.157914	1
psilocybin vs. saline, post 50m		8	7	34.8688	37.4903	-2.62141	-218.831	213.588	108.614	259.336	193.373	-0.0261932	13	0.979501	1
psilocybin vs. saline, post 60m		8	7	14.6679	13.7477	0.920191	-176.618	178.458	111.669	200.199	158.786	0.0111973	13	0.991236	1
psilocybin vs. saline, post 70m		8	7	9.69943	45.5132	-35.8138	-236.108	164.481	101.339	239.893	179.139	-0.386287	13	0.705533	1
psilocybin vs. saline, post 80m		8	7	-15.7459	27.7668	-43.5127	-179.293	92.2676	73.4722	160.171	121.439	-0.69232	13	0.500916	1
psilocybin vs. saline, post 90m		8	7	33.8042	22.7994	11.0048	-166.101	188.11	164.304	151.218	158.399	0.134238	13	0.89527	1
Comparisons: Δdistance traveled, treatment (psilocybin vs. saline) by time (10 min segments, pre- and post-treatment); Htr1a-f/f
Comparison		N (psi)	N (sal)	Mean (psi)	Mean (sal)	Mean Diff.	CI of Diff., low	CI of Diff., high	SD (psi)	SD (sal)	SD (pooled)	t statistic	DF	P value (uncorrected)	P value (Bonferroni)
psilocybin vs. saline, pre 10m		5	4	15.3002	29.2579	-13.9577	-60.356	32.4405	27.3642	31.5909	29.2505	-0.711336	7	0.499887	1
psilocybin vs. saline, pre 20m		5	4	-8.25248	-23.8791	15.6266	-46.8004	78.0537	47.578	24.408	39.3554	0.591909	7	0.572524	1
psilocybin vs. saline, pre 30m		5	4	-7.0477	-5.37877	-1.66893	-47.2712	43.9333	30.392	26.3989	28.7487	-0.0865394	7	0.933461	1
psilocybin vs. saline, post 10m		5	4	32.883	30.8645	2.01856	-123.444	127.481	89.1639	63.2204	79.0942	0.0380444	7	0.970715	1
psilocybin vs. saline, post 20m		5	4	-4.54242	-52.487	47.9446	-5.21955	101.109	25.2215	42.1059	33.5159	2.13247	7	0.0704129	0.844954
psilocybin vs. saline, post 30m		5	4	48.3917	-5.5082	53.8999	-181.009	288.808	188.553	61.3956	148.092	0.542564	7	0.604266	1
psilocybin vs. saline, post 40m		5	4	12.7952	11.1364	1.65884	-211.558	214.875	103.464	166.988	134.417	0.0183969	7	0.985836	1
psilocybin vs. saline, post 50m		5	4	-57.7085	127.318	-185.026	-400.877	30.8241	22.9349	206.167	136.077	-2.02695	7	0.0822824	0.987389
psilocybin vs. saline, post 60m		5	4	-47.4278	-3.86377	-43.564	-130.813	43.6846	24.788	78.9935	55.0035	-1.18068	7	0.276289	1
psilocybin vs. saline, post 70m		5	4	-52.6866	-5.6661	-47.0205	-153.688	59.6472	20.877	99.8507	67.2457	-1.04236	7	0.331902	1
psilocybin vs. saline, post 80m		5	4	-54.5147	-28.7982	-25.7165	-82.7532	31.3203	12.6073	52.9613	35.9573	-1.06615	7	0.321741	1
psilocybin vs. saline, post 90m		5	4	-34.2399	5.33728	-39.5772	-180.291	101.137	41.6685	126.675	88.7091	-0.665075	7	0.527299	1

### Sheet: fig s3b
Paired sample t-tests
Comparisons: calcium event rate during bouts of rest vs. locomotor bouts at pre-treatment, for each genotype (C57BL/6J, Htr2a-f/f, Htr1a-f/f)
Comparison		N (psi)	Mean (rest)	Mean (run)	Mean Diff.	CI of Diff., low	CI of Diff., high	SD (rest)	SD (run)	SD (pooled)	t statistic	DF	P value (uncorrected)	P value (Bonferroni)
C57BL/6J (rest vs. run @ Pre)		174	3.20442	3.21976	-0.0153437	-0.0878066	0.0571192	1.59696	1.62377	1.60812	-0.417938	173	0.676511	1
Htr2a-f/f (rest vs. run @ Pre)		132	4.97461	5.16364	-0.189036	-0.289889	-0.0881827	1.96773	1.89263	1.9292	-3.70794	131	0.000307396	0.000922189
Htr1a-f/f (rest vs. run @ Pre)		71	4.52387	4.56181	-0.0379358	-0.122277	0.0464051	1.69476	1.56266	1.62437	-0.89708	70	0.372751	1

### Sheet: figs 3b, 3c, s4a, s4b (c57)
Mixed effects model summary:
Model: Δdendritic calcium event rate ~ treatment (psilocybin vs. saline) * time (post vs. 24hr) * locomotor state (rest vs. run) + sex + random intercept(mouse/cell/dendrite)
Sample: n = 174 dendrites (84 psilocybin, 90 saline) from 28 PT neurons (13 psilocybin, 15 saline) from 21 C57BL/6J mice (11 F, 10 M)
Fixed Effect	Sum of Sq.	Mean Sq.	DF (num)	DF (den)	F statistic	P value
treatment	172.052	172.052	1	23.8268	0.371524	0.547944
locomotion	4183.45	4183.45	1	514.462	9.03363	0.00277995
time	297.066	297.066	1	515.74	0.641475	0.423546
sex	317.77	317.77	1	20.3672	0.686183	0.417067
treatment: locomotion	2575.31	2575.31	1	514.462	5.56105	0.0187376
treatment:time	5754.72	5754.72	1	515.74	12.4266	0.000460953
locomotion: time	134.419	134.419	1	514.462	0.29026	0.590287
treatment: locomotion: time	6.56574	6.56574	1	514.462	0.0141779	0.905266
Post hoc two-sample t-tests
Comparisons: Δdendritic calcium event rate, treatment (psilocybin vs. saline) by time (post vs. 24hr) by locomotor state (rest vs. run)
Comparison		N (psi)	N (sal)	Mean (psi)	Mean (sal)	Mean Diff.	CI of Diff., low	CI of Diff., high	SD (psi)	SD (sal)	SD (pooled)	t statistic	DF	P value (uncorrected)	P value (Bonferroni)
psilocybin vs. saline, post, rest		84	90	10.5421	-1.93365	12.4757	7.06067	17.8908	23.0081	11.7591	18.0832	4.54755	172	1.02071e-05	4.08286e-05
psilocybin vs. saline, post, run		84	90	9.13905	5.49322	3.64583	-2.99877	10.2904	24.8706	19.3565	22.1891	1.08303	172	0.280309	1
psilocybin vs. saline, 24hr, rest		83	90	3.8523	2.72967	1.12263	-9.3816	11.6269	40.8605	28.4792	34.9678	0.210963	171	0.833167	1
psilocybin vs. saline, 24hr, run		83	90	6.3506	11.6327	-5.28206	-17.602	7.03784	44.7363	37.2527	41.0121	-0.846308	171	0.398564	1

### Sheet: figs 3b, 3c, s4a, s4b (2aff)
Mixed effects model summary:
Model: Δdendritic calcium event rate ~ treatment (psilocybin vs. saline) * time (post vs. 24hr) * locomotor state (rest vs. run) + sex + random intercept(mouse/cell/dendrite)
Sample: n = 132 dendrites (87 psilocybin, 45 saline) from 18 PT neurons (11 psilocybin, 7 saline) from 9 Htr2a-f/f mice (7 F, 2 M)
Fixed Effect	Sum of Sq.	Mean Sq.	DF (num)	DF (den)	F statistic	P value
treatment	22.4168	22.4168	1	13.281	0.144415	0.709939
locomotion	71.8072	71.8072	1	390	0.462601	0.496815
time	2505.48	2505.48	1	390	16.141	7.05626e-05
sex	93.8731	93.8731	1	11.4734	0.604755	0.452507
treatment: locomotion	1.16148	1.16148	1	390	0.00748253	0.931112
treatment:time	3158.25	3158.25	1	390	20.3463	8.5623e-06
locomotion: time	447.319	447.319	1	390	2.88174	0.0903867
treatment: locomotion: time	8.78053	8.78053	1	390	0.0565665	0.812132
Post hoc two-sample t-tests
Comparisons: Δdendritic calcium event rate, treatment (psilocybin vs. saline) by time (post vs. 24hr) by locomotor state (rest vs. run)
Comparison		N (psi)	N (sal)	Mean (psi)	Mean (sal)	Mean Diff.	CI of Diff., low	CI of Diff., high	SD (psi)	SD (sal)	SD (pooled)	t statistic	DF	P value (uncorrected)	P value (Bonferroni)
psilocybin vs. saline, post, rest		87	45	2.72148	0.327748	2.39373	-2.58425	7.37172	14.5062	11.9793	13.7032	0.951333	130	0.343201	1
psilocybin vs. saline, post, run		87	45	3.46594	-2.97215	6.43809	0.664639	12.2115	17.616	11.8209	15.8929	2.20613	130	0.0291313	0.116525
psilocybin vs. saline, 24hr, rest		87	45	-5.33114	2.9053	-8.23644	-14.7333	-1.73954	17.8252	17.9995	17.8844	-2.50809	130	0.0133692	0.0534769
psilocybin vs. saline, 24hr, run		87	45	-7.67295	-2.61855	-5.0544	-11.5247	1.41588	17.3993	18.5898	17.8111	-1.54546	130	0.124667	0.498668

### Sheet: figs 3b, 3c, s4a, s4b (1aff)
Mixed effects model summary:
Model: Δdendritic calcium event rate ~ treatment (psilocybin vs. saline) * time (post vs. 24hr) * locomotor state (rest vs. run) + sex + random intercept(mouse/cell/dendrite)
Sample: n = 71 dendrites (45 psilocybin, 26 saline) from 9 PT neurons (5 psilocybin, 4 saline) from 6 Htr1a-f/f mice (3 F, 3 M)
Fixed Effect	Sum of Sq.	Mean Sq.	DF (num)	DF (den)	F statistic	P value
treatment	130.743	130.743	1	67.2195	1.10577	0.29677
locomotion	0.185982	0.185982	1	206.997	0.00157295	0.968402
time	991.66	991.66	1	206.997	8.38703	0.00418488
sex	0.803984	0.803984	1	1.58729	0.00679975	0.943461
treatment: locomotion	30.8804	30.8804	1	206.997	0.261173	0.60986
treatment:time	863.482	863.482	1	206.997	7.30295	0.00745549
locomotion: time	6.96524	6.96524	1	206.997	0.0589089	0.808469
treatment: locomotion: time	178.988	178.988	1	206.997	1.5138	0.219956
Post hoc two-sample t-tests
Comparisons: Δdendritic calcium event rate, treatment (psilocybin vs. saline) by time (post vs. 24hr) by locomotor state (rest vs. run)
Comparison		N (psi)	N (sal)	Mean (psi)	Mean (sal)	Mean Diff.	CI of Diff., low	CI of Diff., high	SD (psi)	SD (sal)	SD (pooled)	t statistic	DF	P value (uncorrected)	P value (Bonferroni)
psilocybin vs. saline, post, rest		45	26	9.89307	1.5649	8.32817	3.1512	13.5051	10.7352	10.1713	10.5344	3.20926	69	0.00202028	0.00808113
psilocybin vs. saline, post, run		45	26	5.97154	1.58962	4.38192	-1.73029	10.4941	13.545	10.2002	12.4374	1.4302	69	0.157172	0.628689
psilocybin vs. saline, 24hr, rest		45	26	0.858516	3.40688	-2.54836	-9.04865	3.95193	13.597	12.5498	13.2271	-0.782095	69	0.436835	1
psilocybin vs. saline, 24hr, run		45	26	1.75281	-1.18732	2.94013	-5.30115	11.1814	16.6863	16.9158	16.7698	0.71171	69	0.479044	1

### Sheet: fig 4c
Mixed effects model summary:
Model: dendritic spine density ~ treatment (psilocybin vs. saline) * time (Day -1 vs. Day +1) + sex (F vs. M) + random intercept(mouse/cell/dendrite)
Sample: n = 113 dendrites (60 psilocybin, 53 saline) from 21 PT neurons (11 psilocybin, 10 saline) from 21 C57BL/6J mice (11 F, 10 M)
Fixed Effect	Sum of Sq.	Mean Sq.	DF (num)	DF (den)	F statistic	P value
treatment	0.00176558	0.00176558	1	17.0221	1.88464	0.187625
time	0.0194919	0.0194919	1	111.14	20.8063	1.31562e-05
sex	0.00815734	0.00815734	1	13.3942	8.70741	0.0109525
treatment:time	0.000613883	0.000613883	1	111.14	0.655279	0.419961
Post hoc paired-sample t-tests
Comparisons: dendritic spine density, treatment (psilocybin vs. saline) by time (Day +1 vs. Day -1)
Comparison		N1	N2	Mean1 (Day +1)	Mean2 (Day -1)	Mean Diff.	CI of Diff., low	CI of Diff., high	SD1 (Day +1)	SD2 (Day -1)	SD (pooled)	t statistic	DF	P value (uncorrected)	P value (Bonferroni)
Day +1 vs. Day -1, psilocybin		60	paired	0.298282	0.32019	-0.0219082	-0.0340546	-0.00976189	0.124675	0.143935	0.0470191	-3.60918	59	0.000634355	0.00126871
Day +1 vs. Day -1, saline		53	paired	0.256478	0.270006	-0.0135284	-0.0260103	-0.00471483	0.112518	0.105041	0.0386299	-2.89519	52	0.00552834	0.0110567

### Sheet: fig 4d
Mixed effects model summary:
Model: Δdendritic spine density ~ Δdendritic calcium event rate * treatment (psilocybin vs. saline) + sex (F vs. M) + random intercept(mouse/cell)
Sample: n = 105 dendrites (55 psilocybin, 50 saline) from 21 PT neurons (11 psilocybin, 10 saline) from 21 C57BL/6J mice (11 F, 10 M)
Fixed Effect	Sum of Sq.	Mean Sq.	DF (num)	DF (den)	F statistic	P value
∆Ca2+ events	352.923	352.923	1	100	2.21021	0.140246
treatment	9.52281	9.52281	1	100	0.0596373	0.80757
sex	1001.06	1001.06	1	100	6.26919	0.0139035
∆Ca2+ events: treatment	1188.85	1188.85	1	100	7.44524	0.00751516
Post hoc Pearson's correlations
Comparisons: ∆dendritic spine density (Day -1 vs Day +1 scaled difference) vs. ∆dendritic calcium event rate (pre vs. post scaled difference) by treatment (psilocybin vs. saline)
Comparison			N	DF	r value	CI of r, low	CI of r, high	P value (uncorrected)	P value (Bonferroni)
∆spine density vs. ∆calcium events, saline			50	48	0.336	0.0636006	0.561805	0.0170513	0.0341
∆spine density vs. ∆calcium events, psilocybin			55	53	-0.237866	-0.473295	0.0292793	0.0803367	0.160673
